# Discovery and analysis of an 841 kbp phage genome: the largest known to date

**DOI:** 10.1101/2025.01.14.633092

**Authors:** LinXing Chen

**Affiliations:** The Department of Environmental Science and Engineering, University of Science and Technology of China, Hefei, China, 230026

**Author notes:** Corresponding author LinXing Chen.

**Keywords:** Huge phages, viruses, protein structure, metagenomics, genome curation

## Abstract

Viruses represent the most abundant biological entities on Earth, with bacteriophages (or phages) specifically infecting bacteria. Typically, double-strand DNA phages possess genomes around 50 kilobase pairs (kbp) in size, although the largest known genome surpasses 735 kbp. This raises intriguing questions about the potential maximum size of phage genomes. In this study, we present the first phage genome over 800 kbp, named BF3, which was reconstructed from oil reservoir production water. BF3 encodes 1,164 protein-coding genes (code 11) and 46 tRNA genes, and is classified within the Caudoviricetes, though its bacterial host remains unidentified. We utilized ColabFold to predict the structures of 744 protein-coding genes with high confidence, finding that 395 and 591 of these genes corresponded with known structures in the Protein Data Bank and the Big Fantastic Virus Database (BFVD), respectively. Notably, 153 of BF3’s predicted structures exhibited no similarity to those catalogued in the BFVD, which is currently the most extensive viral protein structure database. This study not only expands our understanding of phage genome capacities but also underscores the need for specialized analytical tools and pipelines to investigate exceptionally large phages.

## Supplementary Table 1 for "Discovery and analysis of an 841 kbp phage genome: the largest known to date"

### Sheet: Table S1
Supplementary Table 1 | Protein structure annotation against PDB and BFVD
Gene	average pLDDT	pTM score	PDB target id	PDB target annotation	kofam target id (annotation)	BFVD target id
BF3_k141_406419_extended_v7_1	79.59	0.73	NA	NA	NA	A0A2L0UZ83
BF3_k141_406419_extended_v7_10	75.73	0.66	6l0o	WH domain of human MCM8	NA	A0A6J5KQG5
BF3_k141_406419_extended_v7_100	75.03	0.67	7bhy	DNA-binding domain of DeoR in complex with the DNA operator	NA	A0A7S5WUN3
BF3_k141_406419_extended_v7_1000	84.02	0.67	6b8q	Crystal Structure of the Mg2+/CaM:Kv7.5 (KCNQ5) AB domain complex	NA	A0A514A9J8
BF3_k141_406419_extended_v7_1001	77.65	0.39	NA	NA	K13587(two-component system, cell cycle sensor histidine kinase and response regulator CckA [EC:2.7.13.3])	A0A481YRW5
BF3_k141_406419_extended_v7_1002	92.16	0.91	1nqg	OUTER MEMBRANE COBALAMIN TRANSPORTER (BTUB) FROM E. COLI, WITH BOUND CALCIUM	NA	A0A8D9FQQ5
BF3_k141_406419_extended_v7_1003	91.34	0.84	4yn9	YfiR mutant-C110S	NA	NA
BF3_k141_406419_extended_v7_1004	78.16	0.42	NA	NA	NA	NA
BF3_k141_406419_extended_v7_1005	96.01	0.93	4ddd	Crystal structure of an immunogenic protein from ehrlichia chaffeensis	K07080(uncharacterized protein)	A0A076FHW5
BF3_k141_406419_extended_v7_1006	93.88	0.81	4iuu	Crystal structure of SHH1 SAWADEE domain in complex with H3K9me1 peptide	NA	A0A8S5LV54
BF3_k141_406419_extended_v7_1007	74.76	0.76	3d3s	Crystal structure of L-2,4-diaminobutyric acid acetyltransferase from Bordetella parapertussis	NA	A0A6J5KMJ0
BF3_k141_406419_extended_v7_1009	81.68	0.83	NA	NA	NA	A0A5C2ICB4
BF3_k141_406419_extended_v7_101	86.56	0.79	NA	NA	NA	NA
BF3_k141_406419_extended_v7_1010	81.88	0.81	4fk7	Crystal structure of Certhrax catalytic domain	NA	A0A6J5PBU1
BF3_k141_406419_extended_v7_1013	94.33	0.91	3btz	Crystal structure of human ABH2 cross-linked to dsDNA	NA	A0A5K0U808
BF3_k141_406419_extended_v7_1014	92.37	0.85	8exa	ISDra2 TnpB in complex with reRNA and cognate DNA, conformation 1 (RuvC domain resolved)	K07496(putative transposase)	A0A7T8IXF6
BF3_k141_406419_extended_v7_1015	80.21	0.44	NA	NA	NA	A0A8S5R010
BF3_k141_406419_extended_v7_1017	86.62	0.48	NA	NA	NA	A0A3G5A8P3
BF3_k141_406419_extended_v7_1019	76.92	0.76	NA	NA	NA	A0A7S5R456
BF3_k141_406419_extended_v7_1020	90.39	0.77	NA	NA	NA	A0A8T8BGK3
BF3_k141_406419_extended_v7_1021	90.18	0.89	4zn2	Glycosyl hydrolase from Pseudomonas aeruginosa	NA	A0A6J5RA53
BF3_k141_406419_extended_v7_1022	85.83	0.83	2rff	Crystal structure of a putative nucleotidyltransferase (NP_343093.1) from Sulfolobus solfataricus at 1.40 A resolution	NA	NA
BF3_k141_406419_extended_v7_1023	92.42	0.81	2q9l	Crystal structure of iMazG from Vibrio DAT 722: Ctag-iMazG (P43212)	NA	A0A345MN81
BF3_k141_406419_extended_v7_1025	85.97	0.77	6iuf	Crystal structure of Anti-CRISPR protein AcrVA5	NA	I1TQL1
BF3_k141_406419_extended_v7_1027	92.24	0.88	4ddd	Crystal structure of an immunogenic protein from ehrlichia chaffeensis	K07080(uncharacterized protein)	A0A6J5T247
BF3_k141_406419_extended_v7_1028	97.5	0.94	4uhd	Structural studies of a thermophilic esterase from Thermogutta terrifontis (acetate bound)	NA	UPI0002662A85
BF3_k141_406419_extended_v7_1029	84.45	0.55	5br8	Ambient-temperature crystal structure of 30S ribosomal subunit from Thermus thermophilus in complex with paromomycin	NA	A0A7S5UUM2
BF3_k141_406419_extended_v7_103	94.86	0.83	4hwc	Structure of ATBAG1	NA	Q856B8
BF3_k141_406419_extended_v7_104	87.91	0.74	3clc	Crystal Structure of the Restriction-Modification Controller Protein C.Esp1396I Tetramer in Complex with its Natural 35 Base-Pair Operator	NA	A0A2H4PIT7
BF3_k141_406419_extended_v7_1041	79.1	0.74	NA	NA	NA	A0A0F6WCN0
BF3_k141_406419_extended_v7_1042	83.93	0.52	NA	NA	NA	A0A8S5UMM3
BF3_k141_406419_extended_v7_1046	85.65	0.77	1wnr	Crystal structure of the Cpn10 from Thermus thermophilus HB8	K04078(chaperonin GroES)	A0A221S3I5
BF3_k141_406419_extended_v7_1047	74.14	0.48	NA	NA	NA	NA
BF3_k141_406419_extended_v7_1048	95.26	0.93	2b69	Crystal Structure of Human UDP-glucoronic acid decarboxylase	K08678(UDP-glucuronate decarboxylase [EC:4.1.1.35])	A0A6N1NF65
BF3_k141_406419_extended_v7_1049	80.46	0.73	4jmp	Crystal structure of the chimerical protein CapA2B2	NA	NA
BF3_k141_406419_extended_v7_105	89.9	0.87	NA	NA	K07488(transposase)	S5VTD8
BF3_k141_406419_extended_v7_1050	75.78	0.55	1w5t	Structure of the Aeropyrum Pernix ORC2 protein (ADPNP-ADP complexes)	NA	NA
BF3_k141_406419_extended_v7_1051	85.11	0.58	NA	NA	NA	NA
BF3_k141_406419_extended_v7_1052	82.18	0.7	7xff	Polysaccharide export protein Wza	K20987(polysaccharide biosynthesis/export protein PslD)	NA
BF3_k141_406419_extended_v7_1053	85.6	0.78	NA	NA	K16566(exopolysaccharide production protein ExoY)	NA
BF3_k141_406419_extended_v7_1054	86.18	0.65	2b5a	C.BclI, Control Element of the BclI Restriction-Modification System	NA	A0A6J5T656
BF3_k141_406419_extended_v7_1055	85.76	0.67	7qsu	Crystal structure of homing endonuclease-associated TliVMA intein (C1A, d333-339)	NA	A0A7M1RQN9
BF3_k141_406419_extended_v7_1056	83.01	0.76	NA	NA	NA	A0A345MN12
BF3_k141_406419_extended_v7_1057	91.19	0.78	NA	NA	NA	A0A248SJG4
BF3_k141_406419_extended_v7_1059	79.02	0.57	NA	NA	K01185(lysozyme [EC:3.2.1.17])	A0A248SJR2
BF3_k141_406419_extended_v7_106	92.74	0.78	NA	NA	NA	NA
BF3_k141_406419_extended_v7_1060	96.83	0.92	7t2s	Structure of E. coli upec-117 Cap18 3'-5' exonuclease	NA	A0A1V0S938
BF3_k141_406419_extended_v7_1061	78.07	0.65	NA	NA	NA	A0A7G7WXD9
BF3_k141_406419_extended_v7_1063	87	0.78	2ia7	Crystal structure of putative tail lysozyme (NP_952040.1) from GEOBACTER SULFURREDUCENS at 1.44 A resolution	NA	A0A345MMX2
BF3_k141_406419_extended_v7_1064	83.23	0.71	NA	NA	NA	A0A6J5TAU8
BF3_k141_406419_extended_v7_1066	92.52	0.91	3zyp	Cellulose induced protein, Cip1	NA	A0A6B9SUB2
BF3_k141_406419_extended_v7_1068	91.9	0.86	NA	NA	NA	A0A8D4KH91
BF3_k141_406419_extended_v7_1069	74.66	0.34	NA	NA	NA	NA
BF3_k141_406419_extended_v7_107	86.4	0.55	6uvu	Crystal structure of the AntR antimony-specific transcriptional repressor	NA	UPI001E7E59A7
BF3_k141_406419_extended_v7_1070	87.76	0.57	NA	NA	NA	A0A8S5TC84
BF3_k141_406419_extended_v7_1071	89.4	0.81	3bl5	Crystal structure of QueC from Bacillus subtilis: an enzyme involved in preQ1 biosynthesis	NA	S5XYN6
BF3_k141_406419_extended_v7_1074	95.31	0.84	2q5z	Crystal structure of iMazG from Vibrio DAT 722: Ntag-iMazG (P43212)	NA	A0A6J5MR16
BF3_k141_406419_extended_v7_1075	91.02	0.74	4uzx	High-resolution NMR structures of the domains of Saccharomyces cerevisiae Tho1	NA	A0A6J5KN82
BF3_k141_406419_extended_v7_1077	86.7	0.81	7v0f	Structure of 6-carboxy-5,6,7,8-tetrahydropterin synthase paralog QueD2 from Acinetobacter baumannii	NA	A0A6J5KM28
BF3_k141_406419_extended_v7_1078	86.4	0.59	NA	NA	NA	A0A6J5TAS4
BF3_k141_406419_extended_v7_108	74.04	0.62	5vxa	Structure of the human Mesh1-NADPH complex	NA	A0A8F8KL62
BF3_k141_406419_extended_v7_1080	80.19	0.72	4pj1	Crystal structure of the human mitochondrial chaperonin symmetrical 'football' complex	NA	A0A345MMI7
BF3_k141_406419_extended_v7_1081	89.87	0.84	2fg1	Structure of a Protein of Unknown Function from Bacteroides thetaiotaomicron.	NA	A0A385IFC8
BF3_k141_406419_extended_v7_1082	89.71	0.71	7tfh	Atomic model of the S. cerevisiae clamp-clamp loader complex PCNA-RFC bound to two DNA molecules, one at the 5'-recessed end and the other at the 3'-recessed end	NA	A0A2C9CXQ8
BF3_k141_406419_extended_v7_1084	87.63	0.87	3e1s	Structure of an N-terminal truncation of Deinococcus radiodurans RecD2	NA	A0A4D5ZD53
BF3_k141_406419_extended_v7_1086	83.17	0.8	6pbd	DNA N6-Adenine Methyltransferase CcrM In Complex with Double-Stranded DNA Oligonucleotide Containing Its Recognition Sequence GAATC	K00571(site-specific DNA-methyltransferase (adenine-specific) [EC:2.1.1.72])	UPI001E7FF32C
BF3_k141_406419_extended_v7_1087	79.85	0.62	NA	NA	NA	A0A2L0UZY1
BF3_k141_406419_extended_v7_1088	80.97	0.75	3b85	Crystal structure of predicted phosphate starvation-induced ATPase PhoH2 from Corynebacterium glutamicum	K06217(phosphate starvation-inducible protein PhoH and related proteins)	A0A6G6XQP8
BF3_k141_406419_extended_v7_1089	77.48	0.44	2jsp	The prokaryotic Cys2His2 zinc finger adopts a novel fold as revealed by the NMR structure of A. tumefaciens Ros DNA binding domain	NA	NA
BF3_k141_406419_extended_v7_1090	73.59	0.58	NA	NA	NA	A0A2I7S9T3
BF3_k141_406419_extended_v7_1091	89.98	0.72	NA	NA	NA	A0A915VHA2
BF3_k141_406419_extended_v7_1093	85	0.77	2r65	Crystal structure of Helicobacter pylori ATP dependent protease, FtsH ADP complex	NA	A0A6J5RXQ2
BF3_k141_406419_extended_v7_1094	91.43	0.87	NA	NA	NA	NA
BF3_k141_406419_extended_v7_1095	93.16	0.9	1vk2	Crystal structure of Uracil-DNA glycosylase (TM0511) from Thermotoga maritima at 1.90 A resolution	K21929(uracil-DNA glycosylase [EC:3.2.2.27])	A0A3G3LYX5
BF3_k141_406419_extended_v7_1096	74.8	0.49	1b0n	SINR PROTEIN/SINI PROTEIN COMPLEX	NA	A0A6J5STW6
BF3_k141_406419_extended_v7_1098	93.91	0.87	NA	NA	NA	NA
BF3_k141_406419_extended_v7_11	86	0.77	NA	NA	NA	A0A345MN65
BF3_k141_406419_extended_v7_110	93.71	0.89	7m5h	Crystal structure of conserved protein from Enterococcus faecalis V583	NA	A0A6J5MEE8
BF3_k141_406419_extended_v7_1100	88.6	0.92	7aqm	ADP-ribosylserine hydrolase ARH3 of Latimeria chalumnae in complex with alpha-1''-O-methyl-ADP-ribose (meADPr)	NA	A0A2Z4QD01
BF3_k141_406419_extended_v7_1104	83.88	0.61	7n2u	Elongating 70S ribosome complex in a hybrid-H1 pre-translocation (PRE-H1) conformation	K02913(large subunit ribosomal protein L33)	A0A076G7A5
BF3_k141_406419_extended_v7_1105	89.21	0.82	NA	NA	K07180(serine protein kinase)	A0A8D4KEG9
BF3_k141_406419_extended_v7_1107	79.81	0.62	6qta	Crystal structure of Rea1-MIDAS/Rsa4-UBL complex from Chaetomium thermophilum	K09786(uncharacterized protein)	NA
BF3_k141_406419_extended_v7_1108	86.77	0.84	NA	NA	K06415(stage V sporulation protein R)	NA
BF3_k141_406419_extended_v7_1109	87.3	0.7	4ql5	Crystal structure of translation initiation factor IF-1 from Streptococcus pneumoniae TIGR4	K02518(translation initiation factor IF-1)	A0A5Q2WB98
BF3_k141_406419_extended_v7_1111	81.97	0.66	2kyz	NMR structure of heavy metal binding protein TM0320 from Thermotoga maritima	NA	S5M9G5
BF3_k141_406419_extended_v7_1112	85.5	0.74	NA	NA	NA	A0A7L7SIZ8
BF3_k141_406419_extended_v7_1113	91.28	0.87	NA	NA	NA	A0A2L0UZB9
BF3_k141_406419_extended_v7_1115	88.17	0.79	NA	NA	NA	A0A1V0SAM4
BF3_k141_406419_extended_v7_1119	72.66	0.49	NA	NA	NA	A0A7S5T730
BF3_k141_406419_extended_v7_112	83.77	0.56	NA	NA	NA	A0A8T8L783
BF3_k141_406419_extended_v7_1120	83.25	0.56	4j80	Thermus thermophilus DnaJ	NA	A0A6J5LTM9
BF3_k141_406419_extended_v7_1121	80.55	0.54	7uiw	ClpAP complex bound to ClpS N-terminal extension, class IIb	K03694(ATP-dependent Clp protease ATP-binding subunit ClpA)	A0A0A8J958
BF3_k141_406419_extended_v7_1122	74.47	0.44	NA	NA	NA	NA
BF3_k141_406419_extended_v7_1123	91.72	0.58	NA	NA	NA	A0A1S6LVG8
BF3_k141_406419_extended_v7_1124	76.65	0.69	6i5o	Crystal structure of SPBc2 prophage-derived protein YomS	NA	A0A8S5T1P0
BF3_k141_406419_extended_v7_1126	91.34	0.84	7vmf	Crystal structure of Arabidopsis thaliana HDT2	NA	A0A2L0UZX0
BF3_k141_406419_extended_v7_1127	78.06	0.39	NA	NA	NA	NA
BF3_k141_406419_extended_v7_1128	87.67	0.56	NA	NA	NA	A0A6J5T9Y4
BF3_k141_406419_extended_v7_113	82.96	0.84	NA	NA	NA	A0A3G5A5W8
BF3_k141_406419_extended_v7_1130	90.59	0.65	7rej	Tailspike protein 4 (TSP4) from phage CBA120, residues 1-335, obtained in the presence of NaK-Tartrate	NA	A0A248SJC8
BF3_k141_406419_extended_v7_1132	91.9	0.63	2elh	Solution structure of the CENP-B N-terminal DNA-binding domain of fruit fly distal antenna CG11849-PA	NA	A0A2K9VHY8
BF3_k141_406419_extended_v7_1133	85.16	0.75	7ouf	Structure of the STLV intasome:B56 complex bound to the strand-transfer inhibitor XZ450	K07497(putative transposase)	Q2V6N8
BF3_k141_406419_extended_v7_1134	79.18	0.44	NA	NA	NA	NA
BF3_k141_406419_extended_v7_1135	84.16	0.85	7zl1	PTX3 Pentraxin Domain	NA	A0A516LTL4
BF3_k141_406419_extended_v7_1136	95.71	0.85	3aei	Crystal structure of the prefoldin beta2 subunit from Thermococcus strain KS-1	NA	A0A6J5L4U4
BF3_k141_406419_extended_v7_1138	77.46	0.63	NA	NA	NA	A0A6J5L4U4
BF3_k141_406419_extended_v7_1139	76.35	0.62	NA	NA	NA	A0A223W0B8
BF3_k141_406419_extended_v7_114	90.25	0.81	4f55	Crystal Structure of the Catalytic Domain of the Bacillus cereus SleB Protein	K01449(cell wall hydrolase)	A0A6J5LJ19
BF3_k141_406419_extended_v7_1141	75.94	0.7	2a1k	RB69 single-stranded DNA binding protein core domain	NA	A0A7D0GQB7
BF3_k141_406419_extended_v7_1142	86.46	0.84	8gms	Structure of LexA in complex with RecA filament	NA	A0A248SJG5
BF3_k141_406419_extended_v7_1143	83.08	0.66	NA	NA	NA	A0A6J5KLE1
BF3_k141_406419_extended_v7_1144	90.83	0.8	4zwt	Crystal Structure of the Bacteriophage T4 recombination mediator protein UvsY, Lattice Type IV	NA	A0A8D4KEB3
BF3_k141_406419_extended_v7_1145	89.89	0.85	8ebw	Initial DNA-lesion (AP) binding by XPC and TFIIH complex2	NA	A0A8D4GM97
BF3_k141_406419_extended_v7_1146	83.45	0.81	6zgq	AceL NrdHF class 3 split intein GSH linked splice inactive variant - C124A, N146A	NA	A0A8S5T185
BF3_k141_406419_extended_v7_1147	87.95	0.8	NA	NA	NA	A0A345MN07
BF3_k141_406419_extended_v7_1148	84.24	0.6	NA	NA	NA	A0A2L0UZC9
BF3_k141_406419_extended_v7_1149	91.98	0.82	NA	NA	NA	A0A248SJC6
BF3_k141_406419_extended_v7_115	80	0.52	NA	NA	NA	A0A2I7SAS0
BF3_k141_406419_extended_v7_1150	78.11	0.43	NA	NA	NA	A0A8S5UHC4
BF3_k141_406419_extended_v7_1152	94.11	0.87	NA	NA	NA	NA
BF3_k141_406419_extended_v7_1153	86.3	0.74	NA	NA	NA	A0A2Z5HIH2
BF3_k141_406419_extended_v7_1154	84.56	0.52	6v8i	Composite atomic model of the Staphylococcus aureus phage 80alpha baseplate	NA	A0A6J5KLG4
BF3_k141_406419_extended_v7_1155	87.6	0.67	3b39	Structure of the DnaG primase catalytic domain bound to ssDNA	NA	A0A248SJB9
BF3_k141_406419_extended_v7_1156	85.56	0.72	8gao	bacteriophage T4 stalled primosome with mutant gp41-E227Q	NA	A0A7D0KQG7
BF3_k141_406419_extended_v7_1157	78.07	0.64	NA	NA	NA	A0A516KYQ7
BF3_k141_406419_extended_v7_1159	88.86	0.84	6pbd	DNA N6-Adenine Methyltransferase CcrM In Complex with Double-Stranded DNA Oligonucleotide Containing Its Recognition Sequence GAATC	NA	A0A345L0C7
BF3_k141_406419_extended_v7_116	74.3	0.57	NA	NA	NA	A0A4Y5JUH0
BF3_k141_406419_extended_v7_1162	85.23	0.64	7yh8	Crystal structure of a heterochiral protein complex	NA	A0A6J5KNY3
BF3_k141_406419_extended_v7_1164	81.16	0.78	NA	NA	NA	A0A2L0UZB0
BF3_k141_406419_extended_v7_118	76.84	0.66	NA	NA	NA	A0A8D4KEF7
BF3_k141_406419_extended_v7_119	77.77	0.66	1cpb	STRUCTURE OF CARBOXYPEPTIDASE B AT 2.8 ANGSTROMS RESOLUTION	NA	A0A8E5K7E9
BF3_k141_406419_extended_v7_120	94.4	0.88	1xty	Crystal structure of Sulfolobus solfataricus peptidyl-tRNA hydrolase	NA	A0A0F6WCM5
BF3_k141_406419_extended_v7_121	87.59	0.83	4r3k	Crystal structure of Ard1 N-terminal acetyltransferase from Sulfolobus solfataricus bound to CoA	NA	S5VM23
BF3_k141_406419_extended_v7_123	93.66	0.9	NA	NA	NA	NA
BF3_k141_406419_extended_v7_124	93.16	0.86	1del	DEOXYNUCLEOSIDE MONOPHOSPHATE KINASE COMPLEXED WITH DEOXY-GMP AND AMP	NA	A0A5K0U7E1
BF3_k141_406419_extended_v7_125	96.53	0.93	3imk	Crystal structure of Putative molybdenum carrier protein (YP_461806.1) from SYNTROPHUS ACIDITROPHICUS SB at 1.45 A resolution	NA	A0A223VZW8
BF3_k141_406419_extended_v7_126	86.77	0.68	NA	NA	NA	A0A8S5SZY6
BF3_k141_406419_extended_v7_129	82.17	0.44	NA	NA	NA	NA
BF3_k141_406419_extended_v7_134	71.52	0.38	8c6j	Human spliceosomal PM5 C* complex	NA	A0A8S5NLG7
BF3_k141_406419_extended_v7_135	91.94	0.9	6a3i	Levoglucosan dehydrogenase, complex with NADH and levoglucosan	NA	A0A1B1IVD1
BF3_k141_406419_extended_v7_136	82.28	0.81	7ys8	Crystal Structure of UDP-glucose 4-epimerase (Rv3634c) from Mycobacterium tuberculosis	NA	UPI0000161EBB
BF3_k141_406419_extended_v7_137	89.58	0.88	6nc6	Lipid II flippase MurJ, inward closed conformation	NA	NA
BF3_k141_406419_extended_v7_14	93.88	0.87	NA	NA	NA	A0A6B9L7G1
BF3_k141_406419_extended_v7_140	72.42	0.48	NA	NA	NA	NA
BF3_k141_406419_extended_v7_141	85.73	0.57	2ost	The structure of a bacterial homing endonuclease : I-Ssp6803I	NA	A0A1D7SLG0
BF3_k141_406419_extended_v7_142	81.39	0.73	NA	NA	NA	A0A7S5RDU0
BF3_k141_406419_extended_v7_144	82.93	0.38	NA	NA	NA	NA
BF3_k141_406419_extended_v7_146	85.07	0.78	NA	NA	NA	NA
BF3_k141_406419_extended_v7_147	81.1	0.65	NA	NA	NA	A0A6J7WVM3
BF3_k141_406419_extended_v7_149	92.28	0.86	NA	NA	NA	A0A6N1NMF2
BF3_k141_406419_extended_v7_151	87.2	0.49	NA	NA	NA	NA
BF3_k141_406419_extended_v7_154	94.9	0.88	8tg3	tRNA 2'-phosphotransferase (Tpt1) from Aeropyrum pernix in complex with ADP-ribose-1"" -phosphate	NA	A0A067XQB8
BF3_k141_406419_extended_v7_155	93.46	0.85	NA	NA	NA	A0A8S5MKF6
BF3_k141_406419_extended_v7_157	73.43	0.68	NA	NA	NA	A0A6M6DDQ5
BF3_k141_406419_extended_v7_159	74.62	0.3	6c4i	Conformation of methylated GGQ in the peptidyl transferase center during translation termination	K09890(alternative ribosome-rescue factor)	A0A6J5LCN1
BF3_k141_406419_extended_v7_16	94.59	0.88	5zyv	Crystal structure of human MGME1 with single strand DNA2 and Ca2+	NA	A0A0X8WQD0
BF3_k141_406419_extended_v7_160	95.67	0.88	2pcs	Crystal structure of conserved protein from Geobacillus kaustophilus	K09386(uncharacterized protein)	M1IM71
BF3_k141_406419_extended_v7_161	74.93	0.6	NA	NA	NA	NA
BF3_k141_406419_extended_v7_162	93.03	0.86	4n31	Structure and activity of Streptococcus pyogenes SipA: a signal peptidase homologue essential for pilus polymerisation	NA	A0A6G5YBB1
BF3_k141_406419_extended_v7_163	92.51	0.89	4ohc	Crystal structure of orotate phosphoribosyltransferase (OPRTase) from Burkholderia cenocepacia	K00762(orotate phosphoribosyltransferase [EC:2.4.2.10])	A0A5B8ID64
BF3_k141_406419_extended_v7_165	88.54	0.89	1g60	Crystal Structure of Methyltransferase MboIIa (Moraxella bovis)	K00571(site-specific DNA-methyltransferase (adenine-specific) [EC:2.1.1.72])	A0A8B0LP61
BF3_k141_406419_extended_v7_166	72.34	0.27	NA	NA	NA	A0A0E3I3U9
BF3_k141_406419_extended_v7_168	90.04	0.7	NA	NA	K01768(adenylate cyclase [EC:4.6.1.1])	A0A6J5RWB7
BF3_k141_406419_extended_v7_17	76.74	0.77	NA	NA	NA	A0A6J5L4L3
BF3_k141_406419_extended_v7_170	81.12	0.51	NA	NA	NA	NA
BF3_k141_406419_extended_v7_172	83.09	0.83	NA	NA	NA	NA
BF3_k141_406419_extended_v7_174	95.33	0.89	NA	NA	NA	NA
BF3_k141_406419_extended_v7_175	85.13	0.79	1y71	X-ray crystal structure of kinase-associated protein B from Bacillus cereus	NA	A0A6G8R5C5
BF3_k141_406419_extended_v7_176	85.57	0.85	7v4p	Unique non-heme hydroxylase in biosynthesis of nucleoside antibiotic pathway uncover mechanism of reaction	NA	A0A6J5LG36
BF3_k141_406419_extended_v7_177	92.07	0.86	NA	NA	K06940(uncharacterized protein)	A0A1B1IRU2
BF3_k141_406419_extended_v7_18	88.91	0.88	4u65	Structure of the periplasmic output domain of the Legionella pneumophila LapD ortholog CdgS9 in complex with Pseudomonas fluorescens LapG	NA	A0A345MN68
BF3_k141_406419_extended_v7_182	86.53	0.64	NA	NA	NA	NA
BF3_k141_406419_extended_v7_183	75.47	0.41	NA	NA	K07192(flotillin)	NA
BF3_k141_406419_extended_v7_184	93.82	0.77	1ng6	Structure of Cytosolic Protein of Unknown Function YqeY from Bacillus subtilis	K09117(uncharacterized protein)	A0A8D4KE70
BF3_k141_406419_extended_v7_185	86.15	0.79	7yw4	Crystal structure of tRNA 2'-phosphotransferase from Saccharomyces cerevisiae	NA	NA
BF3_k141_406419_extended_v7_186	70.42	0.61	NA	NA	NA	NA
BF3_k141_406419_extended_v7_187	70.31	0.49	NA	NA	NA	A0A1P8DIP9
BF3_k141_406419_extended_v7_189	81.54	0.65	NA	NA	NA	A0A8S5N0M2
BF3_k141_406419_extended_v7_19	91.22	0.91	3hnc	Crystal structure of human ribonucleotide reductase 1 bound to the effector TTP	NA	A0A8E5ANC8
BF3_k141_406419_extended_v7_190	80.65	0.47	NA	NA	NA	NA
BF3_k141_406419_extended_v7_193	72.64	0.35	NA	NA	NA	A0A8S5QBW6
BF3_k141_406419_extended_v7_195	83.05	0.44	NA	NA	NA	A0A223VZW0
BF3_k141_406419_extended_v7_196	84.02	0.84	NA	NA	NA	A0A3G5A0N6
BF3_k141_406419_extended_v7_197	78.3	0.73	NA	NA	NA	A0A3G5A0N6
BF3_k141_406419_extended_v7_198	74.08	0.53	NA	NA	NA	K4JVT6
BF3_k141_406419_extended_v7_199	83.65	0.66	NA	NA	NA	UPI0020708288
BF3_k141_406419_extended_v7_2	91.88	0.83	8a36	Crystal structure of PpSB1-LOV-K117E mutant (dark state), monoclinic form	NA	A0A6J5KZZ3
BF3_k141_406419_extended_v7_20	95.48	0.85	2yeu	Structural and functional insights of DR2231 protein, the MazG-like nucleoside triphosphate pyrophosphohydrolase from Deinococcus radiodurans, complex with Gd	NA	A0A516LFF3
BF3_k141_406419_extended_v7_200	70.07	0.41	NA	NA	NA	A0A8S5SP13
BF3_k141_406419_extended_v7_203	85.08	0.83	6fkg	Crystal structure of the M.tuberculosis MbcT-MbcA toxin-antitoxin complex.	NA	A0A6N1NRX6
BF3_k141_406419_extended_v7_204	78.35	0.41	NA	NA	NA	NA
BF3_k141_406419_extended_v7_205	82.14	0.82	1s5c	Cholera holotoxin with an A-subunit Y30S mutation, Crystal form 1	NA	G3MA77
BF3_k141_406419_extended_v7_207	86.6	0.5	NA	NA	NA	A0A8S5MEF0
BF3_k141_406419_extended_v7_208	88.33	0.42	NA	NA	NA	NA
BF3_k141_406419_extended_v7_209	94.23	0.85	NA	NA	NA	A0A345BR86
BF3_k141_406419_extended_v7_21	88.74	0.86	2ani	Crystal structure of the F127Y mutant of Ribonucleotide Reductase R2 from Chlamydia trachomatis	NA	A0A2H4UZY6
BF3_k141_406419_extended_v7_210	85.57	0.85	2g1p	Structure of E. coli DNA adenine methyltransferase (DAM)	NA	A0A516LGB3
BF3_k141_406419_extended_v7_211	85.97	0.63	NA	NA	NA	A0A6B9SW50
BF3_k141_406419_extended_v7_213	79.02	0.59	7of1	Nog1-TAP associated immature ribosomal particle population A from S. cerevisiae	NA	A0A7S5RIT2
BF3_k141_406419_extended_v7_214	76.04	0.75	6sll	Diaminobutyrate acetyltransferase EctA from Paenibacillus lautus in complex with its substrate L-2,4-diaminobutyric acid (DAB) and coenzyme A	NA	A0A6J5KRZ6
BF3_k141_406419_extended_v7_215	93.33	0.89	4kgm	Bacterial tRNA(HIS) Guanylyltransferase (Thg1)-Like Protein in complex with ATP	K10761(tRNA(His) guanylyltransferase [EC:2.7.7.79])	A0A1V0SJR4
BF3_k141_406419_extended_v7_216	77.04	0.5	2ic6	The Coiled-coil Domain (residues 1-75) Structure of the Sin Nombre Virus Nucleocapsid Protein	NA	A0A650EQK7
BF3_k141_406419_extended_v7_218	95.54	0.88	NA	NA	NA	NA
BF3_k141_406419_extended_v7_22	74.49	0.56	NA	NA	NA	A0A385EA74
BF3_k141_406419_extended_v7_220	85.67	0.58	5xgb	Crystal structure of the PAS-GGDEF-EAL domain of PA0861 from Pseudomonas aeruginosa	NA	NA
BF3_k141_406419_extended_v7_222	84.13	0.72	5u4p	Protein-protein complex between 26S proteasome regulatory subunit RPN8, RPN11, and Ubiquitin S31	NA	A0A6J5NMZ4
BF3_k141_406419_extended_v7_223	91.11	0.9	6h78	E1 enzyme for ubiquitin like protein activation.	NA	A0A385DVW5
BF3_k141_406419_extended_v7_224	79.93	0.61	3uio	Complex between human RanGAP1-SUMO2, UBC9 and the IR1 domain from RanBP2 containing IR2 Motif II	NA	A0A516M3U4
BF3_k141_406419_extended_v7_226	80.56	0.73	NA	NA	NA	NA
BF3_k141_406419_extended_v7_227	75.21	0.59	1yd6	Crystal structure of the GIY-YIG N-terminal endonuclease domain of UvrC from Bacillus caldotenax	NA	A0A858NK42
BF3_k141_406419_extended_v7_231	93.34	0.88	7cms	Crystal structure of Tryptophanyl-tRNA synthetase from Bacillus stearothermophilus in complex with chuangxinmycin	K01867(tryptophanyl-tRNA synthetase [EC:6.1.1.2])	H2EC27
BF3_k141_406419_extended_v7_232	87.44	0.59	2b5a	C.BclI, Control Element of the BclI Restriction-Modification System	NA	A0A1W6JP57
BF3_k141_406419_extended_v7_233	96.73	0.93	2qjc	Crystal structure of a putative diadenosine tetraphosphatase	NA	A0A516LNJ3
BF3_k141_406419_extended_v7_235	79.64	0.48	6zsh	The mechanism of activation of the actin binding protein EHBP1 by Rab8 family members	NA	A0A0F6R529
BF3_k141_406419_extended_v7_236	96.5	0.93	4a7p	Se-Met derivatized UgdG, UDP-glucose dehydrogenase from Sphingomonas elodea	K00012(UDPglucose 6-dehydrogenase [EC:1.1.1.22])	A0A6J5MZQ6
BF3_k141_406419_extended_v7_237	87.28	0.77	NA	NA	NA	NA
BF3_k141_406419_extended_v7_238	88.5	0.84	1yvp	Ro autoantigen complexed with RNAs	K11089(60 kDa SS-A/Ro ribonucleoprotein)	A0A385A0T1
BF3_k141_406419_extended_v7_239	85.19	0.53	NA	NA	NA	NA
BF3_k141_406419_extended_v7_24	72	0.55	NA	NA	NA	A0A6J5N0Z6
BF3_k141_406419_extended_v7_243	72.18	0.52	2cuc	Solution structure of the SH3 domain of the mouse hypothetical protein SH3RF2	NA	A0A1S5R1M0
BF3_k141_406419_extended_v7_245	80.92	0.47	NA	NA	NA	A0A6J7WLM1
BF3_k141_406419_extended_v7_246	84.06	0.73	5zeb	M. Smegmatis P/P state 70S ribosome structure	NA	A0A223LDU9
BF3_k141_406419_extended_v7_248	95.63	0.85	6q2z	NMR solution structure of the HVO_2922 protein from Haloferax volcanii	NA	A0A6M3T7U5
BF3_k141_406419_extended_v7_250	95.18	0.84	NA	NA	NA	A0A223W0V7
BF3_k141_406419_extended_v7_251	94.4	0.92	5vmk	Crystal structure of a bifunctional GlmU UDP-N-acetylglucosamine diphosphorylase/glucosamine-1- phosphate N-acetyltransferase from Acinetobacter baumannii	NA	A0A1V0SFS6
BF3_k141_406419_extended_v7_252	85.51	0.85	NA	NA	NA	NA
BF3_k141_406419_extended_v7_253	83.06	0.8	7kwj	Spermidine N-acetyltransferase SpeG K23-Q34 chimera from Vibrio cholerae and hSSAT	NA	A0A2H4J308
BF3_k141_406419_extended_v7_254	86.31	0.83	2rdm	Crystal structure of response regulator receiver protein from Sinorhizobium medicae WSM419	NA	A0A1V0SGR9
BF3_k141_406419_extended_v7_255	86.01	0.76	5iv5	Cryo-electron microscopy structure of the hexagonal pre-attachment T4 baseplate-tail tube complex	NA	A0A6J5T1C0
BF3_k141_406419_extended_v7_257	85.03	0.78	NA	NA	NA	A0A345MNB5
BF3_k141_406419_extended_v7_258	83.67	0.81	4rtq	Complex of Escherichia coli DNA Adenine Methyltransferase (DAM) with AdoHcy and a 5-bp non-canonical site (GTTTA )	K06223(DNA adenine methylase [EC:2.1.1.72])	A0A0P0YN17
BF3_k141_406419_extended_v7_259	73.81	0.44	8cok	Structural analysis of ING3 protein and its binding to histone H3	NA	A0A915Y9A3
BF3_k141_406419_extended_v7_26	88.06	0.78	3by7	CRYSTAL STRUCTURE OF A PROTEIN STRUCTURALLY SIMILAR TO SM/LSM-LIKE RNA-BINDING PROTEINS (JCVI_PEP_1096686650277) FROM UNCULTURED MARINE ORGANISM AT 2.60 A RESOLUTION	NA	A0A6J5KML5
BF3_k141_406419_extended_v7_260	72.96	0.54	NA	NA	NA	A0A345MN48
BF3_k141_406419_extended_v7_263	85.81	0.72	NA	NA	NA	A0A6J5KMR6
BF3_k141_406419_extended_v7_264	77.19	0.72	2o0k	T4 gp17 ATPase domain mutant	NA	A0A516LFW4
BF3_k141_406419_extended_v7_265	72.27	0.55	NA	NA	NA	A0A223W0U0
BF3_k141_406419_extended_v7_266	83.14	0.48	NA	NA	NA	I6ZRS3
BF3_k141_406419_extended_v7_268	90.22	0.77	4r03	Crystal structure of a DUF3836 family protein (BDI_3222) from Parabacteroides distasonis ATCC 8503 at 1.50 A resolution	NA	A0A6J5M7A1
BF3_k141_406419_extended_v7_269	77.45	0.49	NA	NA	NA	A0A6J5L813
BF3_k141_406419_extended_v7_27	70.28	0.72	NA	NA	NA	A0A2I7RYH4
BF3_k141_406419_extended_v7_272	71.15	0.4	4j41	The crystal structure of a secreted protein EsxB (Mutant P67A) from Bacillus anthracis str. Sterne	NA	UPI0023291B9C
BF3_k141_406419_extended_v7_274	84.33	0.82	NA	NA	NA	A0A2L0V050
BF3_k141_406419_extended_v7_276	83.7	0.83	NA	NA	NA	A0A345MYA4
BF3_k141_406419_extended_v7_277	77.56	0.48	NA	NA	NA	NA
BF3_k141_406419_extended_v7_278	74.7	0.71	NA	NA	NA	NA
BF3_k141_406419_extended_v7_279	73.11	0.54	6ut6	Cryo-EM structure of the Escherichia coli McrBC complex	NA	A0A8D4KEG9
BF3_k141_406419_extended_v7_281	85.11	0.86	8s9m	DNA cytosine-N4 methyltransferase (residues 79-324) from the Bdelloid rotifer Adineta vaga	NA	A0A386K5Y9
BF3_k141_406419_extended_v7_282	77.14	0.55	NA	NA	NA	NA
BF3_k141_406419_extended_v7_283	90.92	0.66	6ozy	Wild type GapR crystal structure 2 from C. crescentus	NA	A0A2I7SAX2
BF3_k141_406419_extended_v7_284	91.17	0.85	2p5g	Crystal structure of RB69 gp43 in complex with DNA with dAMP opposite an abasic site analog in a 21mer template	NA	A0A223VZY1
BF3_k141_406419_extended_v7_286	87.88	0.75	NA	NA	NA	A0A7S6L1H0
BF3_k141_406419_extended_v7_287	93.82	0.9	3ifv	Crystal structure of the Haloferax volcanii proliferating cell nuclear antigen	NA	A0A2I7SAX6
BF3_k141_406419_extended_v7_288	86.68	0.71	NA	NA	NA	A0A345MN23
BF3_k141_406419_extended_v7_289	92.3	0.9	2ihn	Co-crystal of Bacteriophage T4 RNase H with a fork DNA substrate	NA	A0A8D4GPK9
BF3_k141_406419_extended_v7_29	73.14	0.5	7p3n	F1Fo-ATP synthase from Acinetobacter baumannii (state 2)	NA	A0A8S5SQN2
BF3_k141_406419_extended_v7_290	88.21	0.8	NA	NA	NA	A0A8S5S980
BF3_k141_406419_extended_v7_291	73.86	0.62	NA	NA	NA	NA
BF3_k141_406419_extended_v7_292	79.39	0.54	8bct	X-ray crystal structure of a de novo selected helix-loop-helix heterodimer in a syn arrangement, 26alpha/26beta	NA	A0A6J5LL61
BF3_k141_406419_extended_v7_293	93.85	0.91	6unc	The crystal structure of Phosphopantetheinyl Hydrolase (PptH) from Mycobacterium tuberculosis	NA	A0A3G4ZK28
BF3_k141_406419_extended_v7_294	95.15	0.86	3msz	Crystal Structure of Glutaredoxin 1 from Francisella tularensis Complexed with Cacodylate	NA	A0A6G5YMN6
BF3_k141_406419_extended_v7_296	87.67	0.89	3abi	Crystal Structure of L-Lysine Dehydrogenase from Hyperthermophilic Archaeon Pyrococcus horikoshii	NA	A0A6N1NYL7
BF3_k141_406419_extended_v7_297	91.51	0.74	NA	NA	NA	A0A6J5P2A0
BF3_k141_406419_extended_v7_298	90.86	0.86	6l1q	Crystal structure of AfCbbQ2, a MoxR AAA+-ATPase and CbbQO-type Rubisco activase from Acidithiobacillus ferrooxidans	NA	G3MAU6
BF3_k141_406419_extended_v7_299	80.74	0.56	NA	NA	NA	NA
BF3_k141_406419_extended_v7_300	87.86	0.63	1f02	CRYSTAL STRUCTURE OF C-TERMINAL 282-RESIDUE FRAGMENT OF INTIMIN IN COMPLEX WITH TRANSLOCATED INTIMIN RECEPTOR (TIR) INTIMIN-BINDING DOMAIN	NA	A0A6J5Q6H9
BF3_k141_406419_extended_v7_301	88.14	0.84	2qq0	Thymidine Kinase from Thermotoga Maritima in complex with thymidine + AppNHp	K00857(thymidine kinase [EC:2.7.1.21])	A4FTG2
BF3_k141_406419_extended_v7_302	96.03	0.89	1rlk	Structure of Conserved Protein of Unknown Function TA0108 from Thermoplasma acidophilum	NA	A0A223W0C3
BF3_k141_406419_extended_v7_304	73.84	0.35	NA	NA	NA	NA
BF3_k141_406419_extended_v7_305	84.03	0.67	6xqe	Crystal structure of the Thermus thermophilus 70S ribosome in complex with sarecycline, UAA-mRNA, and deacylated P-site tRNA at 3.00A resolution	NA	A0A127AWL8
BF3_k141_406419_extended_v7_306	86.65	0.73	NA	NA	NA	NA
BF3_k141_406419_extended_v7_307	70.55	0.54	NA	NA	NA	A0A8S5N6W7
BF3_k141_406419_extended_v7_308	91.33	0.85	4x4w	Crystal structure of the full-length human mitochondrial CCA-adding enzyme	NA	A0A345MND4
BF3_k141_406419_extended_v7_309	81.48	0.8	NA	NA	NA	NA
BF3_k141_406419_extended_v7_310	87.48	0.81	NA	NA	NA	NA
BF3_k141_406419_extended_v7_311	85.7	0.82	8an5	MenAT1 toxin-antitoxin complex (rv0078a-rv0078b) from Mycobacterium tuberculosis H37Rv	NA	NA
BF3_k141_406419_extended_v7_314	85.6	0.83	6mit	LptBFGC from Enterobacter cloacae	NA	NA
BF3_k141_406419_extended_v7_315	90.23	0.83	NA	NA	NA	A0A2I7SA11
BF3_k141_406419_extended_v7_316	74.29	0.49	1zlj	Crystal Structure of the Mycobacterium tuberculosis Hypoxic Response Regulator DosR C-terminal Domain	NA	A0A0D3QHG1
BF3_k141_406419_extended_v7_317	92.26	0.89	4ohc	Crystal structure of orotate phosphoribosyltransferase (OPRTase) from Burkholderia cenocepacia	NA	A0A6J7WTQ2
BF3_k141_406419_extended_v7_319	94.72	0.9	4xr9	Crystal structure of CalS8 from Micromonospora echinospora cocrystallized with NAD and TDP-glucose	K13015(UDP-N-acetyl-D-glucosamine dehydrogenase [EC:1.1.1.136])	A0A6J5MZQ6
BF3_k141_406419_extended_v7_32	87.93	0.85	4kgm	Bacterial tRNA(HIS) Guanylyltransferase (Thg1)-Like Protein in complex with ATP	NA	A0A1V0SJR4
BF3_k141_406419_extended_v7_321	91.28	0.88	1h7q	dTDP-MANGANESE COMPLEX OF SPSA FROM BACILLUS SUBTILIS	NA	A0A8S5S387
BF3_k141_406419_extended_v7_328	83.86	0.71	NA	NA	NA	R4JK64
BF3_k141_406419_extended_v7_329	91.72	0.81	NA	NA	NA	A0A6J5SV74
BF3_k141_406419_extended_v7_33	73.36	0.33	4l8i	Crystal structure of RSV epitope scaffold FFL_005	NA	A0A2U8UNI7
BF3_k141_406419_extended_v7_331	71.44	0.46	NA	NA	NA	A0A6J5MD55
BF3_k141_406419_extended_v7_332	88.09	0.81	NA	NA	NA	A0A2P1JQL2
BF3_k141_406419_extended_v7_337	77.95	0.52	NA	NA	NA	NA
BF3_k141_406419_extended_v7_34	72.14	0.55	NA	NA	NA	NA
BF3_k141_406419_extended_v7_340	76.59	0.45	NA	NA	NA	NA
BF3_k141_406419_extended_v7_341	80.12	0.75	1p4t	Crystal structure of Neisserial surface protein A (NspA)	NA	A0A6J5LBY6
BF3_k141_406419_extended_v7_343	92.39	0.9	NA	NA	NA	NA
BF3_k141_406419_extended_v7_344	79.61	0.79	NA	NA	NA	UPI00015294D7
BF3_k141_406419_extended_v7_347	92.32	0.88	7fh4	Chlorovirus PBCV-1 bi-functional dCMP/dCTP deaminase bi-DCD	K01493(dCMP deaminase [EC:3.5.4.12])	A0A5K0U717
BF3_k141_406419_extended_v7_349	80.71	0.47	6n2d	Bacillus PS3 ATP synthase membrane region	NA	A0A6G5YH88
BF3_k141_406419_extended_v7_35	86.1	0.76	1qys	Crystal structure of Top7: A computationally designed protein with a novel fold	NA	A0A481YV70
BF3_k141_406419_extended_v7_350	95.73	0.9	2hcm	Crystal structure of mouse putative dual specificity phosphatase complexed with zinc tungstate, New York Structural Genomics Consortium	NA	A0A481W477
BF3_k141_406419_extended_v7_351	85.11	0.77	NA	NA	NA	A0A3G3MAJ9
BF3_k141_406419_extended_v7_353	93.84	0.9	5cdp	2.45A structure of etoposide with S.aureus DNA gyrase and DNA	NA	H6WG43
BF3_k141_406419_extended_v7_355	71.93	0.22	NA	NA	NA	NA
BF3_k141_406419_extended_v7_356	83.95	0.74	1r94	Crystal Structure of IscA (MERCURY DERIVATIVE)	NA	A0A5J6VK20
BF3_k141_406419_extended_v7_358	76.87	0.51	3aqq	Crystal structure of human CRHSP-24	NA	A0A3G5A5Q9
BF3_k141_406419_extended_v7_359	88.87	0.87	6j61	Crystal Structure of Thymidylate Synthase, Thy1, from Thermus thermophilus having an Extra C Terminal Domain	K03465(thymidylate synthase (FAD) [EC:2.1.1.148])	M4PRP2
BF3_k141_406419_extended_v7_361	76.15	0.47	NA	NA	NA	A0A915VLS3
BF3_k141_406419_extended_v7_363	73.17	0.46	4gof	Crystal structure of the SGTA homodimerization domain with covalent modifications to both C38	NA	A0A345MN29
BF3_k141_406419_extended_v7_364	95.08	0.83	NA	NA	NA	F5B475
BF3_k141_406419_extended_v7_365	72.52	0.37	NA	NA	NA	NA
BF3_k141_406419_extended_v7_366	94.99	0.92	4j6o	Crystal Structure of the Phosphatase Domain of C. thermocellum (Bacterial) PnkP	NA	A0A2L0UZN4
BF3_k141_406419_extended_v7_368	90.98	0.75	5yny	Structure of house dust mite allergen Der F 21 in PEG2KMME	NA	A0A0A0RPV2
BF3_k141_406419_extended_v7_369	96.48	0.92	1xx7	Conserved hypothetical protein from Pyrococcus furiosus Pfu-403030-001	NA	A0A8D9CEU6
BF3_k141_406419_extended_v7_370	90.56	0.84	2zv3	Crystal structure of project MJ0051 from Methanocaldococcus jannaschii DSM 2661	NA	A0A223W0C3
BF3_k141_406419_extended_v7_372	88.03	0.49	NA	NA	NA	A0A7T3U770
BF3_k141_406419_extended_v7_373	71.42	0.61	8fk7	Structure of the Pyrobaculum calidifontis flagellar-like archaeal type IV pilus	NA	A0A482IFC0
BF3_k141_406419_extended_v7_374	79.35	0.54	3k29	Structure of a putative YscO homolog CT670 from Chlamydia trachomatis	NA	A7IW62
BF3_k141_406419_extended_v7_375	94.59	0.87	NA	NA	K08989(putative membrane protein)	A0A514CTB2
BF3_k141_406419_extended_v7_376	70.12	0.53	NA	NA	NA	NA
BF3_k141_406419_extended_v7_377	83.39	0.62	8axk	Type 3 secretion system export apparatus core, inner rod and needle of Shigella flexneri	NA	A0A6J5KVI9
BF3_k141_406419_extended_v7_379	79.99	0.82	7tpj	Single-Particle Cryo-EM Structure of the WaaL O-antigen ligase in its apo state	K16567(exopolysaccharide production protein ExoQ)	A0A3G2KG04
BF3_k141_406419_extended_v7_38	81.47	0.66	3bey	Crystal structure of the protein O27018 from Methanobacterium thermoautotrophicum. Northeast Structural Genomics Consortium target TT217	NA	I6R9I9
BF3_k141_406419_extended_v7_381	84.39	0.79	NA	NA	NA	S5Y969
BF3_k141_406419_extended_v7_382	95.11	0.91	3mbo	Crystal Structure of the Glycosyltransferase BaBshA bound with UDP and L-malate	NA	A0A5K0U7A5
BF3_k141_406419_extended_v7_384	94.38	0.88	NA	NA	NA	A0A127AWH4
BF3_k141_406419_extended_v7_385	93.2	0.8	NA	NA	NA	NA
BF3_k141_406419_extended_v7_387	89.26	0.86	NA	NA	NA	NA
BF3_k141_406419_extended_v7_39	91.43	0.85	5tsa	Crystal structure of the Zrt-/Irt-like protein from Bordetella bronchiseptica with bound Zn2+	NA	NA
BF3_k141_406419_extended_v7_390	88.62	0.83	NA	NA	NA	G3MA49
BF3_k141_406419_extended_v7_392	80.05	0.79	5x2b	Crystal structure of mouse sulfotransferase SULT7A1 complexed with PAP	NA	A0A516LLQ5
BF3_k141_406419_extended_v7_4	82.86	0.66	NA	NA	NA	A0A248SJ00
BF3_k141_406419_extended_v7_40	74.14	0.69	NA	NA	NA	A0A2Z3EGZ5
BF3_k141_406419_extended_v7_401	94.77	0.75	NA	NA	NA	A0A6J5M3W9
BF3_k141_406419_extended_v7_402	88.61	0.83	NA	NA	NA	NA
BF3_k141_406419_extended_v7_403	96.85	0.94	3op4	Crystal structure of putative 3-ketoacyl-(acyl-carrier-protein) reductase from Vibrio cholerae O1 biovar eltor str. N16961 in complex with NADP+	K00023(acetoacetyl-CoA reductase [EC:1.1.1.36])	A0A6J5Q7F5
BF3_k141_406419_extended_v7_404	75.01	0.67	NA	NA	NA	NA
BF3_k141_406419_extended_v7_405	82.15	0.64	NA	NA	NA	NA
BF3_k141_406419_extended_v7_406	75.57	0.57	2k3i	Solution NMR structure of protein yiiS from Shigella flexneri. Northeast Structural Genomics Consortium target SfR90	NA	E5DIA6
BF3_k141_406419_extended_v7_408	94.72	0.91	3gz5	Crystal structure of Shewanella oneidensis NrtR	NA	A0A6J5P8M3
BF3_k141_406419_extended_v7_409	92.95	0.85	6byr	Structures of the PKA RI alpha holoenzyme with the FLHCC driver J-PKAc alpha or native PKAc alpha	NA	A0A7D3V0H7
BF3_k141_406419_extended_v7_410	91.27	0.91	6snk	Crystal structure of the Collagen VI alpha3 N2 domain	NA	A0A3G3M5V4
BF3_k141_406419_extended_v7_411	79.61	0.64	7dgy	De novo designed protein H4C2R	NA	A0A6J5LUD8
BF3_k141_406419_extended_v7_412	93.53	0.93	4m9d	The Crystal structure of an adenylosuccinate synthetase from Bacillus anthracis str. Ames Ancestor in complex with AMP.	K01939(adenylosuccinate synthase [EC:6.3.4.4])	A0A3G5AJN6
BF3_k141_406419_extended_v7_413	89.61	0.8	NA	NA	NA	NA
BF3_k141_406419_extended_v7_42	91.67	0.86	NA	NA	NA	A0A6J5MAL6
BF3_k141_406419_extended_v7_421	81.59	0.54	NA	NA	NA	K4JRK9
BF3_k141_406419_extended_v7_422	79.77	0.35	NA	NA	NA	NA
BF3_k141_406419_extended_v7_423	86.01	0.82	2qip	Crystal structure of a protein of unknown function VPA0982 from Vibrio parahaemolyticus RIMD 2210633	NA	A0A6G5XY79
BF3_k141_406419_extended_v7_425	83.21	0.81	NA	NA	NA	A0A8S5TTL1
BF3_k141_406419_extended_v7_428	85.73	0.71	5uae	Crystal structure of the coiled-coil domain from Listeria Innocua Phage Integrase (Trigonal Form)	NA	A0A6G5YE06
BF3_k141_406419_extended_v7_429	85.1	0.7	2hh7	Crystal Structure of Cu(I) bound CsoR from Mycobacterium tuberculosis.	NA	C9DGE2
BF3_k141_406419_extended_v7_43	87	0.65	6gav	Extremely 'open' clamp structure of DNA gyrase: role of the Corynebacteriales GyrB specific insert	NA	A0A8S5UTD8
BF3_k141_406419_extended_v7_430	83.82	0.78	4hts	Crystal Structure of Twin Arginine Translocase Receptor- TatC	K03118(sec-independent protein translocase protein TatC)	UPI0003282282
BF3_k141_406419_extended_v7_431	95.72	0.92	1xm7	The Crystal Structure of the Protein of Unknown Function AQ665 from Aquifex aeolicus	NA	A0A410T699
BF3_k141_406419_extended_v7_432	87.93	0.86	5hek	crystal structure of M1.HpyAVI	K00571(site-specific DNA-methyltransferase (adenine-specific) [EC:2.1.1.72])	A0A6B9UST4
BF3_k141_406419_extended_v7_437	93.87	0.91	4igi	Crystal structure of the Collagen VI alpha3 N5 domain	NA	A0A8D4GPI7
BF3_k141_406419_extended_v7_438	93.67	0.91	6ihu	Crystal structure of bacterial serine phosphatase bearing R161A mutation	NA	A0A8S5RZE9
BF3_k141_406419_extended_v7_439	88.32	0.59	4cfe	Structure of full length human AMPK in complex with a small molecule activator, a benzimidazole derivative (991)	NA	A0A481Z817
BF3_k141_406419_extended_v7_44	88.48	0.84	NA	NA	NA	A0A6J5RD07
BF3_k141_406419_extended_v7_440	93.21	0.93	8dcb	RNA ligase RtcB from Pyrococcus horikoshii in complex with Ni2+ and GTP	K14415(tRNA-splicing ligase RtcB (3'-phosphate/5'-hydroxy nucleic acid ligase) [EC:6.5.1.8])	A0A8S5PN56
BF3_k141_406419_extended_v7_442	86.46	0.46	2l16	Solution structure of Bacillus subtilits TatAd protein in DPC micelles	K03117(sec-independent protein translocase protein TatB)	NA
BF3_k141_406419_extended_v7_443	72.52	0.37	NA	NA	K03116(sec-independent protein translocase protein TatA)	NA
BF3_k141_406419_extended_v7_445	87.34	0.77	6wiq	Crystal structure of the co-factor complex of NSP7 and the C-terminal domain of NSP8 from SARS CoV-2	NA	A0A6B9X7T1
BF3_k141_406419_extended_v7_446	89.5	0.83	NA	NA	NA	U5PZN2
BF3_k141_406419_extended_v7_447	95.25	0.82	6th6	Cryo-EM Structure of T. kodakarensis 70S ribosome	NA	A0A0K1LL76
BF3_k141_406419_extended_v7_448	82.8	0.65	2rn7	NMR solution structure of TnpE protein from Shigella flexneri. Northeast Structural Genomics Target SfR125	NA	A0A7U3T8Z1
BF3_k141_406419_extended_v7_449	87.46	0.81	NA	NA	NA	NA
BF3_k141_406419_extended_v7_45	91.37	0.85	6ypf	NUDIX1 hydrolase from Rosa x hybrida in complex with geranyl pyrophosphate	NA	A0A4D5ZBY0
BF3_k141_406419_extended_v7_450	90.98	0.83	4z5v	Crystal Structure of MHV ns2 PDE Domain	NA	A0A2Z5HFM2
BF3_k141_406419_extended_v7_455	93.66	0.85	6deh	Structure of LpnE Effector Protein from Legionella pneumophila (sp. Philadelphia)	K07126(uncharacterized protein)	A0A3G4ZUU7
BF3_k141_406419_extended_v7_458	83.45	0.58	NA	NA	NA	NA
BF3_k141_406419_extended_v7_459	90.83	0.85	NA	NA	NA	NA
BF3_k141_406419_extended_v7_46	71.52	0.31	NA	NA	NA	NA
BF3_k141_406419_extended_v7_462	94.19	0.91	8brf	YopQ apo from Yersinia enterocolitica	NA	A0A3G3BVL7
BF3_k141_406419_extended_v7_463	74.14	0.15	NA	NA	NA	NA
BF3_k141_406419_extended_v7_465	89.56	0.81	2nuu	Regulating the Escherichia coli ammonia channel: the crystal structure of the AmtB-GlnK complex	NA	J3IYW3
BF3_k141_406419_extended_v7_467	80.45	0.45	NA	NA	NA	UPI00233E64AE
BF3_k141_406419_extended_v7_468	92.89	0.86	NA	NA	NA	A0A6J7WX34
BF3_k141_406419_extended_v7_469	91.47	0.77	7x8c	Crystal structure of a KTSC family protein from Euryarchaeon Methanolobus vulcani	NA	A0A6J7WTP1
BF3_k141_406419_extended_v7_47	71.1	0.35	NA	NA	NA	F2XXZ4
BF3_k141_406419_extended_v7_470	84.46	0.65	3csx	Structural characterization of a protein in the DUF683 family- crystal structure of cce_0567 from the cyanobacterium Cyanothece 51142.	NA	A0A516M6Z1
BF3_k141_406419_extended_v7_473	87.64	0.79	2b5u	Crystal Structure Of Colicin E3 V206C Mutant In Complex With Its Immunity Protein	NA	A0A8S5T2P7
BF3_k141_406419_extended_v7_474	80.81	0.72	NA	NA	K07507(putative Mg2+ transporter-C (MgtC) family protein)	Q50I53
BF3_k141_406419_extended_v7_475	84.4	0.69	NA	NA	NA	NA
BF3_k141_406419_extended_v7_476	76.56	0.47	NA	NA	NA	A0A7G8LHT7
BF3_k141_406419_extended_v7_477	85.39	0.61	NA	NA	NA	A0A6J5L4J9
BF3_k141_406419_extended_v7_478	93.22	0.9	NA	NA	NA	A0A6J7WX23
BF3_k141_406419_extended_v7_479	88.32	0.85	3uwq	1.80 Angstrom resolution crystal structure of orotidine 5'-phosphate decarboxylase from Vibrio cholerae O1 biovar eltor str. N16961 in complex with uridine-5'-monophosphate (UMP)	K01591(orotidine-5'-phosphate decarboxylase [EC:4.1.1.23])	A0A481YUM7
BF3_k141_406419_extended_v7_48	78.12	0.66	NA	NA	NA	A0A7S5RDU0
BF3_k141_406419_extended_v7_480	74.45	0.37	NA	NA	NA	A0A2I7QKH5
BF3_k141_406419_extended_v7_482	82.67	0.78	8tg3	tRNA 2'-phosphotransferase (Tpt1) from Aeropyrum pernix in complex with ADP-ribose-1"" -phosphate	NA	A0A6J5KNS2
BF3_k141_406419_extended_v7_485	77.27	0.77	2wcz	1.6A resolution structure of Archaeoglobus fulgidus Hjc, a Holliday junction resolvase from an archaeal hyperthermophile	NA	E3SQB8
BF3_k141_406419_extended_v7_486	84.04	0.8	1g60	Crystal Structure of Methyltransferase MboIIa (Moraxella bovis)	NA	A0A386K5Y9
BF3_k141_406419_extended_v7_487	93.07	0.84	2fiu	Crystal Structure of the Conserved Protein of Unknown Function ATU0297 from Agrobacterium tumefaciens	NA	A0A1V0SE51
BF3_k141_406419_extended_v7_489	82.13	0.65	3eje	Crystal Structure of P450BioI in complex with octadec-9Z-enoic acid ligated Acyl Carrier Protein	K02078(acyl carrier protein)	A0A514CSL1
BF3_k141_406419_extended_v7_490	82.59	0.57	NA	NA	NA	A0A6B9JD64
BF3_k141_406419_extended_v7_491	90.58	0.63	7s5c	M. xanthus ferritin-like protein EncB	NA	A0A223LDD1
BF3_k141_406419_extended_v7_492	77.43	0.66	2b5u	Crystal Structure Of Colicin E3 V206C Mutant In Complex With Its Immunity Protein	NA	A0A482IJA6
BF3_k141_406419_extended_v7_493	78.54	0.76	7yw4	Crystal structure of tRNA 2'-phosphotransferase from Saccharomyces cerevisiae	NA	A0A127AWL2
BF3_k141_406419_extended_v7_494	95.51	0.87	5h0o	Crystal structure of deep-sea thermophilic bacteriophage GVE2 HNH endonuclease with manganese ion	NA	A0A8S5RYN9
BF3_k141_406419_extended_v7_497	86.46	0.45	NA	NA	NA	NA
BF3_k141_406419_extended_v7_498	74.48	0.45	6nu3	Structural insights into unique features of the human mitochondrial ribosome recycling	NA	A0A346TPQ8
BF3_k141_406419_extended_v7_499	87.9	0.81	NA	NA	NA	NA
BF3_k141_406419_extended_v7_50	81.43	0.55	NA	NA	NA	A0A7S5UWM3
BF3_k141_406419_extended_v7_500	83.22	0.86	NA	NA	NA	A0A248SKF8
BF3_k141_406419_extended_v7_503	91.03	0.87	NA	NA	NA	A0A1P8VV54
BF3_k141_406419_extended_v7_504	94.13	0.86	3f6z	Crystal structure of Pseudomonas aeruginosa MliC in complex with hen egg white lysozyme	NA	A0A248SK05
BF3_k141_406419_extended_v7_505	95.3	0.92	3duw	Crystal Structural Analysis of the O-methyltransferase from Bacillus cereus in complex SAH	NA	A0A481Z6C1
BF3_k141_406419_extended_v7_507	93.88	0.89	NA	NA	NA	A0A516MHH6
BF3_k141_406419_extended_v7_508	75.28	0.45	NA	NA	NA	NA
BF3_k141_406419_extended_v7_51	83.32	0.5	NA	NA	NA	A0A6J5KP40
BF3_k141_406419_extended_v7_510	80.94	0.71	4mcj	Crystal structure of a putative nucleoside deoxyribosyltransferase (BDI_0649) from Parabacteroides distasonis ATCC 8503 at 2.40 A resolution	NA	A0A345MNE2
BF3_k141_406419_extended_v7_511	94.42	0.86	NA	NA	NA	A0A0M5M309
BF3_k141_406419_extended_v7_512	77.76	0.54	NA	NA	NA	A0A0E3X9N6
BF3_k141_406419_extended_v7_513	93.48	0.77	NA	NA	NA	A0A345BPV0
BF3_k141_406419_extended_v7_516	86.61	0.48	NA	NA	NA	A0A6J5KQ64
BF3_k141_406419_extended_v7_517	88.27	0.76	5bki	Blocker-free closed MthK channel in nanodisc	NA	A0A7S5FRH1
BF3_k141_406419_extended_v7_518	93.45	0.86	6u9m	MLL1 SET N3861I/Q3867L bound to inhibitor 16 (TC-5109)	NA	A0A5J6VIR8
BF3_k141_406419_extended_v7_519	83.52	0.83	5zjk	Structure of myroilysin	NA	A0A0H4M9A8
BF3_k141_406419_extended_v7_520	77.68	0.8	NA	NA	NA	A0A6J5SZC5
BF3_k141_406419_extended_v7_521	76.16	0.52	7dyr	CryoEM Structure of Mannose Transporter ManYZ and Microcin E492 (MceA) complex	K04062(osmotically inducible lipoprotein OsmB)	A0A4D6T837
BF3_k141_406419_extended_v7_522	91.81	0.73	6kyt	The structure of the M. tb toxin MazEF-mt1 complex	NA	A0A8S5UGR5
BF3_k141_406419_extended_v7_523	78.56	0.71	NA	NA	NA	NA
BF3_k141_406419_extended_v7_524	81.99	0.76	NA	NA	NA	K4JRZ6
BF3_k141_406419_extended_v7_525	92.91	0.79	6fkg	Crystal structure of the M.tuberculosis MbcT-MbcA toxin-antitoxin complex.	NA	A0A6J7XBF0
BF3_k141_406419_extended_v7_526	96.5	0.91	7tmv	Crystal structure of a Putative structural protein from Klebsiella pneumoniae	NA	A0A6J5KST5
BF3_k141_406419_extended_v7_527	70.75	0.44	NA	NA	NA	NA
BF3_k141_406419_extended_v7_528	85.75	0.77	NA	NA	NA	NA
BF3_k141_406419_extended_v7_530	89.16	0.66	NA	NA	NA	A9YML3
BF3_k141_406419_extended_v7_531	78.22	0.64	6mrr	De novo designed protein Foldit1	NA	B5LJ31
BF3_k141_406419_extended_v7_532	86.34	0.54	NA	NA	NA	A0A6J5SGW9
BF3_k141_406419_extended_v7_533	88.47	0.84	5uvd	Crystal structure of an antigenic nucleotidyltransferase-like protein from Paracoccidioides brasiliensis	NA	A0A1P8DJ04
BF3_k141_406419_extended_v7_534	94.63	0.82	NA	NA	NA	A0A6J7WVG6
BF3_k141_406419_extended_v7_536	94.18	0.83	4a4h	Solution structure of SPF30 Tudor domain in complex with asymmetrically dimethylated arginine	NA	A0A6G6XIX9
BF3_k141_406419_extended_v7_537	73.13	0.49	NA	NA	NA	A0A2C9CZD2
BF3_k141_406419_extended_v7_538	89.94	0.85	NA	NA	NA	NA
BF3_k141_406419_extended_v7_54	91.19	0.71	7nvr	Human Mediator with RNA Polymerase II Pre-initiation complex	NA	A0A6J5TA17
BF3_k141_406419_extended_v7_541	95.03	0.8	7jta	Crystal structure of a putative nuclease with anti-Cas9 activity from an uncultured Clostridia bacterium	NA	A0A6J5KU18
BF3_k141_406419_extended_v7_542	89.48	0.88	6ebu	Crystal structure of Aquifex aeolicus LpxE	NA	A0A481YWH9
BF3_k141_406419_extended_v7_544	88.03	0.86	NA	NA	NA	A0A1B4XWU4
BF3_k141_406419_extended_v7_545	73.54	0.77	3d3s	Crystal structure of L-2,4-diaminobutyric acid acetyltransferase from Bordetella parapertussis	NA	A0A8S5UMK0
BF3_k141_406419_extended_v7_546	91.18	0.86	6kyf	Crystal structure of an anti-CRISPR protein	NA	A0A7U0GAZ4
BF3_k141_406419_extended_v7_547	89.37	0.88	NA	NA	NA	A0A248SK74
BF3_k141_406419_extended_v7_548	86.87	0.8	1mvo	Crystal structure of the PhoP receiver domain from Bacillus subtilis	NA	A0A1J0GWE0
BF3_k141_406419_extended_v7_549	92.09	0.85	NA	NA	NA	A0A8S5UCW5
BF3_k141_406419_extended_v7_550	79.72	0.73	7pj9	Crystal structure of YTHDC1 with compound DHU_DC1_232	NA	NA
BF3_k141_406419_extended_v7_551	81.6	0.8	NA	NA	NA	NA
BF3_k141_406419_extended_v7_553	93.87	0.5	NA	NA	NA	NA
BF3_k141_406419_extended_v7_554	85.32	0.64	NA	NA	NA	A0A514DDG1
BF3_k141_406419_extended_v7_555	80.7	0.67	NA	NA	NA	A0A6J5P635
BF3_k141_406419_extended_v7_557	90.57	0.84	NA	NA	NA	NA
BF3_k141_406419_extended_v7_56	90.17	0.88	6p61	Structure of a Glycosyltransferase from Leptospira borgpetersenii serovar Hardjo-bovis (strain JB197)	NA	A0A8S5S387
BF3_k141_406419_extended_v7_563	94.7	0.89	4fzz	Exonuclease X in complex with 5' overhanging duplex DNA	NA	A0A223W0B0
BF3_k141_406419_extended_v7_564	83.5	0.78	NA	NA	NA	G3MAT1
BF3_k141_406419_extended_v7_567	84.67	0.85	NA	NA	NA	A0A6J5SZC5
BF3_k141_406419_extended_v7_568	85.53	0.71	NA	NA	NA	UPI0000111919
BF3_k141_406419_extended_v7_569	82.96	0.36	NA	NA	NA	A0A3G3LKM0
BF3_k141_406419_extended_v7_57	94.03	0.87	2j6h	E. coli glucosamine-6-P synthase in complex with glucose-6P and 5-oxo- L-norleucine	K00820(glutamine---fructose-6-phosphate transaminase (isomerizing) [EC:2.6.1.16])	A0A5J6VKJ5
BF3_k141_406419_extended_v7_570	87.38	0.79	NA	NA	NA	A0A4P2WVC3
BF3_k141_406419_extended_v7_571	88.81	0.84	1g60	Crystal Structure of Methyltransferase MboIIa (Moraxella bovis)	K00571(site-specific DNA-methyltransferase (adenine-specific) [EC:2.1.1.72])	A0A8B0LP61
BF3_k141_406419_extended_v7_572	84.6	0.83	5hfj	crystal structure of M1.HpyAVI-SAM complex	K00571(site-specific DNA-methyltransferase (adenine-specific) [EC:2.1.1.72])	A0A345L0C7
BF3_k141_406419_extended_v7_573	75.24	0.63	7k7t	Crystal structure of human MORC4 ATPase-CW in complex with AMPPNP	NA	NA
BF3_k141_406419_extended_v7_574	88.28	0.81	3efa	Crystal structure of putative N-acetyltransferase from Lactobacillus plantarum	NA	A0A2U8UUH5
BF3_k141_406419_extended_v7_576	82.47	0.72	NA	NA	NA	K4JSE8
BF3_k141_406419_extended_v7_577	95.17	0.81	NA	NA	NA	A0A8S5N412
BF3_k141_406419_extended_v7_578	92.78	0.86	6ok0	Crystal structure of Sel1 repeat protein from Oxalobacter formigenes	K07126(uncharacterized protein)	A0A3G5A2L6
BF3_k141_406419_extended_v7_58	87.52	0.84	5hea	CgT structure in hexamer	NA	A0A8S5S387
BF3_k141_406419_extended_v7_580	92.33	0.84	NA	NA	NA	A0A2I7RM55
BF3_k141_406419_extended_v7_582	70.56	0.49	4hwh	Crystal structure of ATBAG4	NA	A0A346FIX8
BF3_k141_406419_extended_v7_585	73.43	0.28	NA	NA	NA	NA
BF3_k141_406419_extended_v7_586	87.68	0.7	NA	NA	NA	A0A385ECE6
BF3_k141_406419_extended_v7_587	87.45	0.85	NA	NA	NA	M4QRD0
BF3_k141_406419_extended_v7_588	91.83	0.9	3t7n	Crystal Structure of Human Glycogenin-1 (GYG1) complexed with manganese and UDP, in a monoclinic closed form	NA	A0A6J5LU50
BF3_k141_406419_extended_v7_589	97.12	0.93	2wk1	Structure of the O-methyltransferase NovP	K05303(O-methyltransferase [EC:2.1.1.-])	G8I6V8
BF3_k141_406419_extended_v7_59	90.88	0.87	1tzf	X-ray Crystal Structure of alpha-D-glucose-1-phosphate cytidylyltransferase from Salmonella typhi	K00978(glucose-1-phosphate cytidylyltransferase [EC:2.7.7.33])	M4QPK3
BF3_k141_406419_extended_v7_590	97.07	0.92	6g7d	Structure of MeT1 from Mycobacterium hassiacum in complex with SAM and glycerol.	NA	A0A6J7XMR9
BF3_k141_406419_extended_v7_593	90.37	0.86	3fcn	Crystal structure of an alpha-helical protein of unknown function (rru_a3208) from rhodospirillum rubrum atcc 11170 at 1.45 A resolution	NA	A0A8S5Q7Y7
BF3_k141_406419_extended_v7_595	80.18	0.79	NA	NA	NA	A0A2L0V050
BF3_k141_406419_extended_v7_596	88.97	0.76	5kph	Solution NMR Structure of Denovo Beta Sheet Design Protein, Northeast Structural Genomics Consortium (NESG) Target OR485	NA	A0A345MML5
BF3_k141_406419_extended_v7_597	84.81	0.83	NA	NA	NA	A0A142CJH6
BF3_k141_406419_extended_v7_598	92.2	0.73	NA	NA	NA	G3MAS3
BF3_k141_406419_extended_v7_599	70.61	0.65	NA	NA	NA	A0A6J5MWL9
BF3_k141_406419_extended_v7_6	87.59	0.74	1okr	Three-dimensional structure of S.aureus methicillin-resistance regulating transcriptional repressor MecI.	NA	A0A3Q9R6H9
BF3_k141_406419_extended_v7_60	94.66	0.94	1rkx	Crystal Structure at 1.8 Angstrom of CDP-D-glucose 4,6-dehydratase from Yersinia pseudotuberculosis	K01709(CDP-glucose 4,6-dehydratase [EC:4.2.1.45])	A0A0N7G7I9
BF3_k141_406419_extended_v7_601	84.33	0.79	3gfl	Crystal structure of the ST1710 mutant (R90A) protein	NA	A0A125RNZ5
BF3_k141_406419_extended_v7_603	86.94	0.79	NA	NA	NA	NA
BF3_k141_406419_extended_v7_605	84.73	0.82	NA	NA	NA	NA
BF3_k141_406419_extended_v7_606	83.98	0.78	2joe	NMR Structure of E. Coli YehR Protein. Northeast Structural Genomics Target ER538.	NA	C9DFY7
BF3_k141_406419_extended_v7_608	70.48	0.49	NA	NA	NA	A0A516LVG2
BF3_k141_406419_extended_v7_61	96.56	0.91	1ep0	HIGH RESOLUTION CRYSTAL STRUCTURE OF DTDP-6-DEOXY-D-XYLO-4-HEXULOSE 3,5-EPIMERASE FROM METHANOBACTERIUM THERMOAUTOTROPHICUM	K01790(dTDP-4-dehydrorhamnose 3,5-epimerase [EC:5.1.3.13])	A0A6J7XG71
BF3_k141_406419_extended_v7_613	96.24	0.85	5xmk	Cryo-EM structure of the ATP-bound Vps4 mutant-E233Q complex with Vta1 (masked)	NA	A0A482MGV7
BF3_k141_406419_extended_v7_618	89.84	0.86	NA	NA	NA	NA
BF3_k141_406419_extended_v7_62	96.62	0.94	3upy	Crystal structure of the Brucella abortus enzyme catalyzing the first committed step of the methylerythritol 4-phosphate pathway.	NA	A0A6J5QXM3
BF3_k141_406419_extended_v7_622	88.87	0.83	6ky4	Crystal structure of Sulfiredoxin from Arabidopsis thaliana	NA	G3MAT1
BF3_k141_406419_extended_v7_626	88.66	0.67	2owo	Last Stop on the Road to Repair: Structure of E.coli DNA Ligase Bound to Nicked DNA-Adenylate	K01972(DNA ligase (NAD+) [EC:6.5.1.2])	A0A223LHV7
BF3_k141_406419_extended_v7_627	94.95	0.9	4i99	Crystal structure of the SmcHead bound to the C-winged helix domain of ScpA	NA	A0A8S5VVL0
BF3_k141_406419_extended_v7_628	84.48	0.79	6ryk	Crystal structure of the ParB-like protein PadC	NA	G3MA25
BF3_k141_406419_extended_v7_629	87.01	0.83	NA	NA	NA	A0A6J5MWL9
BF3_k141_406419_extended_v7_63	87.76	0.85	3p2n	Discovery and structural characterization of a new glycoside hydrolase family abundant in coastal waters that was annotated as 'hypothetical protein'	NA	Q0NP29
BF3_k141_406419_extended_v7_631	82.86	0.4	NA	NA	NA	NA
BF3_k141_406419_extended_v7_635	87.91	0.46	NA	NA	NA	NA
BF3_k141_406419_extended_v7_636	87.73	0.61	NA	NA	NA	NA
BF3_k141_406419_extended_v7_638	80.12	0.82	NA	NA	NA	A0A2I7SAH1
BF3_k141_406419_extended_v7_64	95.47	0.93	6tvp	Structure of Mycobacterium smegmatis alpha-maltose-1-phosphate synthase GlgM	NA	A0A5K0U7A5
BF3_k141_406419_extended_v7_640	81.19	0.79	7yw4	Crystal structure of tRNA 2'-phosphotransferase from Saccharomyces cerevisiae	NA	A0A248SJH6
BF3_k141_406419_extended_v7_641	82.01	0.79	7yw4	Crystal structure of tRNA 2'-phosphotransferase from Saccharomyces cerevisiae	NA	A0A127AWL2
BF3_k141_406419_extended_v7_645	80.29	0.74	8tg3	tRNA 2'-phosphotransferase (Tpt1) from Aeropyrum pernix in complex with ADP-ribose-1"" -phosphate	NA	A0A067XQB8
BF3_k141_406419_extended_v7_646	81.71	0.77	NA	NA	NA	A0A1B4XWU4
BF3_k141_406419_extended_v7_647	79.83	0.76	6t8x	Crystal structure of MAPKAPK2 (MK2) complexed with PF-3644022 and 5-(4-bromophenyl)-N-[4-(1-piperazinyl)phenyl]-N-(2-pyridinylmethyl)-2-furancarboxamide	NA	A0A7S5R3M5
BF3_k141_406419_extended_v7_65	89.2	0.86	6nc6	Lipid II flippase MurJ, inward closed conformation	NA	NA
BF3_k141_406419_extended_v7_650	89.51	0.87	3lpm	Crystal structure of putative methyltransferase small domain protein from Listeria monocytogenes	NA	A0A5B9N4L3
BF3_k141_406419_extended_v7_651	79.49	0.78	7yw4	Crystal structure of tRNA 2'-phosphotransferase from Saccharomyces cerevisiae	NA	A0A248SJH6
BF3_k141_406419_extended_v7_653	88.79	0.81	NA	NA	NA	NA
BF3_k141_406419_extended_v7_654	89.13	0.77	NA	NA	NA	NA
BF3_k141_406419_extended_v7_658	93.34	0.87	NA	NA	NA	A0A6J5KRM9
BF3_k141_406419_extended_v7_659	74.15	0.73	NA	NA	NA	A0A127AWL2
BF3_k141_406419_extended_v7_66	93.29	0.89	3ect	Crystal Structure of the Hexapeptide-Repeat Containing-Acetyltransferase VCA0836 from Vibrio cholerae	NA	A0A3G2KIB3
BF3_k141_406419_extended_v7_660	80.42	0.7	NA	NA	NA	A0A6J5LA28
BF3_k141_406419_extended_v7_661	73.67	0.51	NA	NA	NA	A0A516LVG2
BF3_k141_406419_extended_v7_662	72.56	0.66	5u0p	Cryo-EM structure of the transcriptional Mediator	NA	A0A8S5R144
BF3_k141_406419_extended_v7_665	77.78	0.77	7kx3	SpeG Spermidine N-acetyltransferase F149G mutant from Vibrio cholerae	NA	A0A2L0V0E4
BF3_k141_406419_extended_v7_666	86.43	0.77	NA	NA	NA	A0A482IHG0
BF3_k141_406419_extended_v7_667	73.02	0.59	6yef	70S initiation complex with assigned rRNA modifications from Staphylococcus aureus	NA	A0A6J5KL36
BF3_k141_406419_extended_v7_67	89.01	0.86	7n41	Crystal structure of TagA with UDP-ManNAc	NA	A0A6J5MB44
BF3_k141_406419_extended_v7_671	91.41	0.78	7egt	The crystal structure of the C-terminal domain of T. thermophilus UvrD complexed with the N-terminal domain of UvrB	NA	A0A7S5RIE1
BF3_k141_406419_extended_v7_674	93.77	0.88	6n3n	Identification of novel, potent and selective GCN2 inhibitors as first-in-class anti-tumor agents	NA	A0A2I7RFA2
BF3_k141_406419_extended_v7_675	79.12	0.76	NA	NA	NA	A0A8S5UGT4
BF3_k141_406419_extended_v7_676	88.94	0.87	NA	NA	NA	NA
BF3_k141_406419_extended_v7_677	71.72	0.71	NA	NA	NA	NA
BF3_k141_406419_extended_v7_68	93.04	0.93	7ylz	Unliganded form of hydroxyamidotransferase TsnB9	K01953(asparagine synthase (glutamine-hydrolysing) [EC:6.3.5.4])	F2Y1H0
BF3_k141_406419_extended_v7_683	84.7	0.81	NA	NA	NA	A0A067XQB8
BF3_k141_406419_extended_v7_684	77.21	0.63	2khd	Solution NMR structure of VC_A0919 from Vibrio cholerae. Northeast Structural Genomics Consortium Target VcR52	NA	A0A6J5LHB1
BF3_k141_406419_extended_v7_69	80.29	0.6	6zj2	Structure of RcsB from Salmonella enterica serovar Typhimurium bound to promoter rprA in the presence of phosphomimetic BeF3-	NA	A0A8S5T1F5
BF3_k141_406419_extended_v7_692	86.62	0.48	NA	NA	NA	A0A8E5K770
BF3_k141_406419_extended_v7_696	77.38	0.4	NA	NA	NA	A0A513Q0S6
BF3_k141_406419_extended_v7_699	71.54	0.39	5ibl	Human antibody 6639 in complex with influenza hemagglutinin H1 X-181	NA	C4MYT9
BF3_k141_406419_extended_v7_7	72.13	0.49	NA	NA	NA	NA
BF3_k141_406419_extended_v7_70	83.61	0.6	5hev	Crystal Structure of the beryllofluoride-activated LiaR from Enterococcus faecium	NA	A0A8S5T1F5
BF3_k141_406419_extended_v7_701	75.79	0.52	NA	NA	NA	A0A248SJL7
BF3_k141_406419_extended_v7_703	88.8	0.82	8qel	PKR kinase domain- eIF2alpha in complex with compound	NA	A0A2I7RFA2
BF3_k141_406419_extended_v7_704	81.27	0.79	NA	NA	NA	A0A6B9J1Y5
BF3_k141_406419_extended_v7_708	86.64	0.71	6xjf	X-ray crystal structure of Pyrococcus furiosus general transcription factor TFE-alpha (SeMet labeled protein)	NA	A0A6G9LFG7
BF3_k141_406419_extended_v7_71	91.56	0.89	1s8e	Crystal structure of Mre11-3	NA	A0A873WA78
BF3_k141_406419_extended_v7_710	87.53	0.71	NA	NA	NA	A0A385EDY6
BF3_k141_406419_extended_v7_711	74.59	0.53	NA	NA	NA	NA
BF3_k141_406419_extended_v7_713	86.07	0.67	7y6c	Crystal structure of the EscE/EsaG/EsaH complex	NA	A0A2Z5XVC3
BF3_k141_406419_extended_v7_714	80.08	0.7	NA	NA	NA	NA
BF3_k141_406419_extended_v7_715	93.48	0.86	NA	NA	NA	A0A1Y0T1L2
BF3_k141_406419_extended_v7_718	73.43	0.67	6ky4	Crystal structure of Sulfiredoxin from Arabidopsis thaliana	NA	A0A1B2IF99
BF3_k141_406419_extended_v7_719	84.39	0.83	NA	NA	NA	A0A248SKF8
BF3_k141_406419_extended_v7_721	83.95	0.71	NA	NA	NA	NA
BF3_k141_406419_extended_v7_722	86.43	0.61	NA	NA	K07504(predicted type IV restriction endonuclease)	NA
BF3_k141_406419_extended_v7_723	84.8	0.67	1no8	SOLUTION STRUCTURE OF THE NUCLEAR FACTOR ALY RBD DOMAIN	NA	A0A1S6L3K8
BF3_k141_406419_extended_v7_727	80.2	0.63	NA	NA	NA	A0A4D5ZHH7
BF3_k141_406419_extended_v7_728	77.31	0.47	NA	NA	NA	NA
BF3_k141_406419_extended_v7_729	82.42	0.67	4iit	The Phenylacetyl-CoA monooxygenase PaaABC subcomplex with phenylacetyl-CoA	NA	A0A2Z5H3B9
BF3_k141_406419_extended_v7_73	87	0.58	3av0	Crystal structure of Mre11-Rad50 bound to ATP S	NA	A0A292GIR8
BF3_k141_406419_extended_v7_730	81.58	0.78	7yw4	Crystal structure of tRNA 2'-phosphotransferase from Saccharomyces cerevisiae	NA	A0A127AWN0
BF3_k141_406419_extended_v7_732	96.45	0.82	NA	NA	NA	A0MNA6
BF3_k141_406419_extended_v7_734	82.18	0.45	NA	NA	NA	NA
BF3_k141_406419_extended_v7_735	85.22	0.86	1wc1	Soluble adenylyl cyclase CyaC from S. platensis in complex with Rp- ATPalphaS	NA	A0A6J5KRX6
BF3_k141_406419_extended_v7_736	85.89	0.84	NA	NA	NA	A0A514CT32
BF3_k141_406419_extended_v7_744	80.15	0.45	1ea4	TRANSCRIPTIONAL REPRESSOR COPG/22bp dsDNA COMPLEX	NA	A0A386KNZ6
BF3_k141_406419_extended_v7_745	90.31	0.85	2aua	Structure of BC2332: A Protein of Unknown Function from Bacillus cereus	NA	A0A514CT32
BF3_k141_406419_extended_v7_746	88.66	0.86	NA	NA	NA	NA
BF3_k141_406419_extended_v7_747	81.35	0.77	NA	NA	NA	NA
BF3_k141_406419_extended_v7_748	80.14	0.77	8em6	Bacteriophage HRP29 Procapsid Icosohedral Reconstruction	NA	A0A7D0GQ41
BF3_k141_406419_extended_v7_749	85.12	0.8	4crz	Direct visualisation of strain-induced protein prost-translational modification	NA	A0A6M3YNT4
BF3_k141_406419_extended_v7_75	85.96	0.72	3cnq	Prosubtilisin Substrate Complex of Subtilisin SUBT_BACAM	NA	A0A1V0SE51
BF3_k141_406419_extended_v7_750	70.37	0.66	NA	NA	NA	NA
BF3_k141_406419_extended_v7_751	87.06	0.81	2o0q	X-ray Crystal Structure of Protein CC0527 from Caulobacter crescentus. Northeast Structural Genomics Consortium Target CcR55	NA	A0A6J5KT52
BF3_k141_406419_extended_v7_752	85.52	0.83	NA	NA	NA	A0A6J5KKC4
BF3_k141_406419_extended_v7_753	95	0.85	6f5n	Nickel-Bound Crystal Structure of a GB1 Variant	NA	A0A7D3QLR9
BF3_k141_406419_extended_v7_754	71.23	0.74	NA	NA	NA	A0A6J5MAL6
BF3_k141_406419_extended_v7_755	74.4	0.51	8g6x	Structure of WT E.coli ribosome 50S subunit with complexed with mRNA, P-site fMet-NH-tRNAfMet and A-site meta-aminobenzoic acid charged NH-tRNAPhe	NA	A0A8S5TCL9
BF3_k141_406419_extended_v7_756	90.97	0.79	NA	NA	NA	NA
BF3_k141_406419_extended_v7_757	73.81	0.51	NA	NA	NA	NA
BF3_k141_406419_extended_v7_760	93.49	0.86	NA	NA	NA	NA
BF3_k141_406419_extended_v7_761	90.34	0.87	NA	NA	NA	NA
BF3_k141_406419_extended_v7_764	79.85	0.52	NA	NA	NA	NA
BF3_k141_406419_extended_v7_765	91.67	0.86	NA	NA	NA	A0A0H4INS4
BF3_k141_406419_extended_v7_768	90.94	0.65	6ky4	Crystal structure of Sulfiredoxin from Arabidopsis thaliana	NA	A0A6J5M414
BF3_k141_406419_extended_v7_770	80.62	0.72	NA	NA	NA	A0A6J5MAL6
BF3_k141_406419_extended_v7_771	91.56	0.74	4uus	CRYSTAL STRUCTURE OF A UBX-EXD-DNA COMPLEX INCLUDING THE UBDA MOTIF	NA	A0A6J5KQ90
BF3_k141_406419_extended_v7_772	83.63	0.55	NA	NA	NA	NA
BF3_k141_406419_extended_v7_773	92.32	0.77	NA	NA	NA	A0A218KDM9
BF3_k141_406419_extended_v7_774	70.37	0.43	NA	NA	NA	H8ZJL7
BF3_k141_406419_extended_v7_775	79.03	0.69	NA	NA	NA	A0A6J5SZC5
BF3_k141_406419_extended_v7_776	87.52	0.65	2osz	Structure of Nup58/45 suggests flexible nuclear pore diameter by intermolecular sliding	NA	A0A8S5PKF4
BF3_k141_406419_extended_v7_78	82.9	0.79	2wcz	1.6A resolution structure of Archaeoglobus fulgidus Hjc, a Holliday junction resolvase from an archaeal hyperthermophile	NA	A0A8D4GMG8
BF3_k141_406419_extended_v7_781	84.63	0.84	NA	NA	K07058(membrane protein)	NA
BF3_k141_406419_extended_v7_782	84.32	0.82	1boo	PVUII DNA METHYLTRANSFERASE (CYTOSINE-N4-SPECIFIC)	NA	A0A386K5Y9
BF3_k141_406419_extended_v7_783	76.84	0.7	6j0n	Cryo-EM Structure of an Extracellular Contractile Injection System, baseplate in extended state, refined in C6 symmetry	NA	I1TQD8
BF3_k141_406419_extended_v7_784	72.43	0.41	6zsh	The mechanism of activation of the actin binding protein EHBP1 by Rab8 family members	NA	A0A8S5TSC2
BF3_k141_406419_extended_v7_787	86.4	0.55	NA	NA	NA	A0A482MGR9
BF3_k141_406419_extended_v7_788	73.7	0.39	NA	NA	NA	A0A345MT08
BF3_k141_406419_extended_v7_789	83.53	0.6	7p3n	F1Fo-ATP synthase from Acinetobacter baumannii (state 2)	NA	A0A8E7FP88
BF3_k141_406419_extended_v7_79	83.72	0.82	8ex9	ISDra2 TnpB in complex with reRNA and cognate DNA, conformation 2 (RuvC domain unresolved)	NA	A0A345MN37
BF3_k141_406419_extended_v7_791	70.3	0.59	4yom	Structure of SAD kinase	NA	Q6J805
BF3_k141_406419_extended_v7_794	79.11	0.52	7enj	Human Mediator (deletion of MED1-IDR) in a Tail-bent conformation (MED-B)	NA	A0A6M2VAM6
BF3_k141_406419_extended_v7_796	70.63	0.5	6ghu	Crystal structure of the periplasmic domain of XcpY, oP crystal form.	NA	A0A6J5M634
BF3_k141_406419_extended_v7_799	83.53	0.81	2zie	Crystal Structure of TTHA0409, Putatative DNA Modification Methylase from Thermus thermophilus HB8- Selenomethionine derivative	NA	A0A2U7UA39
BF3_k141_406419_extended_v7_8	82.63	0.71	2d2a	Crystal Structure of Escherichia coli SufA Involved in Biosynthesis of Iron-sulfur Clusters	NA	A0A218MKE3
BF3_k141_406419_extended_v7_80	92.16	0.71	NA	NA	NA	A0A6J5KQL7
BF3_k141_406419_extended_v7_81	90.63	0.87	NA	NA	NA	A0A6J5KPC0
BF3_k141_406419_extended_v7_810	72.73	0.41	NA	NA	NA	NA
BF3_k141_406419_extended_v7_811	82.59	0.57	NA	NA	NA	NA
BF3_k141_406419_extended_v7_814	90.01	0.83	2z23	Crystal structure of Y.pestis oligo peptide binding protein OppA with tri-lysine ligand	NA	NA
BF3_k141_406419_extended_v7_815	94.69	0.89	3o6p	Crystal structure of peptide ABC transporter, peptide-binding protein	NA	NA
BF3_k141_406419_extended_v7_816	82.99	0.46	NA	NA	NA	NA
BF3_k141_406419_extended_v7_818	89.53	0.66	6if4	Crystal structure of Tbtudor	NA	A0A4Y5NYY0
BF3_k141_406419_extended_v7_819	88.61	0.87	NA	NA	NA	A0A248SK74
BF3_k141_406419_extended_v7_821	93.19	0.77	NA	NA	NA	S5MDG7
BF3_k141_406419_extended_v7_822	72.79	0.47	7aqq	Cryo-EM structure of Arabidopsis thaliana Complex-I (membrane core)	NA	A0A346N989
BF3_k141_406419_extended_v7_823	95.51	0.91	7w6x	Crystal structure of E. coli RseP in complex with batimastat	K11749(regulator of sigma E protease [EC:3.4.24.-]) + K11749(regulator of sigma E protease [EC:3.4.24.-])	A0A6J5SMS1
BF3_k141_406419_extended_v7_824	90.48	0.65	NA	NA	NA	A0A2Z5HHL4
BF3_k141_406419_extended_v7_825	92.62	0.92	6kcw	Structure of alginate lyase Aly36B	NA	A0A6B9SUB2
BF3_k141_406419_extended_v7_827	94.54	0.92	2zzj	Crystal structure of endo-beta-1,4-glucuronan lyase from fungus Trichoderma reesei	NA	A0A2Z4QHC7
BF3_k141_406419_extended_v7_828	94.95	0.79	NA	NA	NA	NA
BF3_k141_406419_extended_v7_829	85.71	0.63	NA	NA	NA	NA
BF3_k141_406419_extended_v7_83	71.76	0.45	6uzc	Portal vertex structure of bacteriophage T4	NA	A0A8S5T0J5
BF3_k141_406419_extended_v7_830	85.96	0.62	NA	NA	NA	A0A343RRQ6
BF3_k141_406419_extended_v7_834	86.8	0.71	NA	NA	NA	NA
BF3_k141_406419_extended_v7_835	75.25	0.49	NA	NA	NA	K4JRH7
BF3_k141_406419_extended_v7_836	96.24	0.83	1fr3	THE HIGH RESOLUTION STRUCTURE OF A MOLYBDATE BINDING PROTEIN FROM SPOROMUSA OVATA	NA	A0A6G5YIF1
BF3_k141_406419_extended_v7_838	86.28	0.83	6pbd	DNA N6-Adenine Methyltransferase CcrM In Complex with Double-Stranded DNA Oligonucleotide Containing Its Recognition Sequence GAATC	K00571(site-specific DNA-methyltransferase (adenine-specific) [EC:2.1.1.72])	A0A6B9UST4
BF3_k141_406419_extended_v7_84	91.11	0.62	NA	NA	NA	A0A7D7FPG3
BF3_k141_406419_extended_v7_842	93.15	0.75	NA	NA	NA	A0A0K0MD46
BF3_k141_406419_extended_v7_843	83.58	0.62	5zgb	Cryo-EM structure of the red algal PSI-LHCR	NA	A0A7G4AWP9
BF3_k141_406419_extended_v7_845	91.01	0.82	NA	NA	NA	NA
BF3_k141_406419_extended_v7_849	70.9	0.42	NA	NA	NA	NA
BF3_k141_406419_extended_v7_85	80.94	0.77	8gmo	Bacteriophage T4 capsid shell containing 9DE insertions into the gp23* major capsid protein subunits	NA	F4YA97
BF3_k141_406419_extended_v7_850	84.03	0.69	6i69	Circular permutant of ribosomal protein S6, adding 5aa to C terminal of P97-3, L10A mutant	NA	I1TQ53
BF3_k141_406419_extended_v7_855	71.13	0.7	2y9h	Structure A of CRISPR endoribonuclease Cse3 bound to 19 nt RNA	K19126(CRISPR system Cascade subunit CasE)	NA
BF3_k141_406419_extended_v7_858	84.58	0.44	NA	NA	NA	NA
BF3_k141_406419_extended_v7_859	90.18	0.9	2id4	The 1.9 A structure of Kex2 in complex with an Ac-R-E-R-K-chloromethyl ketone inhibitor.	NA	A0A1V0S9L2
BF3_k141_406419_extended_v7_86	80.19	0.31	NA	NA	NA	NA
BF3_k141_406419_extended_v7_860	79.98	0.62	4gnx	Structure of U. maydis Replication protein A bound to ssDNA	NA	U5PWT1
BF3_k141_406419_extended_v7_861	81.88	0.59	3fry	Crystal structure of the CopA C-terminal metal binding domain	NA	A0A6J5M7V8
BF3_k141_406419_extended_v7_863	94	0.88	NA	NA	NA	A0A6J5N4A7
BF3_k141_406419_extended_v7_865	87.74	0.85	NA	NA	NA	A0A7D0KP88
BF3_k141_406419_extended_v7_866	89.09	0.88	6mgd	Thermosulfurimonas dismutans KpsC, beta Kdo 2,7 transferase	NA	A0A1B1ITU6
BF3_k141_406419_extended_v7_868	87.85	0.8	7agw	Structure of the N-domain of the K+/H+ antiporter subunit KhtT at pH 6.5	NA	A0A1X9SFV5
BF3_k141_406419_extended_v7_869	77.85	0.61	NA	NA	NA	S5VLE2
BF3_k141_406419_extended_v7_87	82.45	0.67	5jbl	Structure of the bacteriophage T4 capsid assembly protease, gp21.	NA	A0A8D4KHD2
BF3_k141_406419_extended_v7_870	85.94	0.64	5l8f	Crystal structure of Rhodospirillum rubrum Rru_A0973 mutant E32A, E62A, H65A.	NA	A0A868BQF3
BF3_k141_406419_extended_v7_871	73.23	0.58	5ydy	NMR structure of YAP1-2 WW2 domain with LATS1 PPxY motif complex	NA	A0A7D7J5F4
BF3_k141_406419_extended_v7_874	80.74	0.36	NA	NA	NA	NA
BF3_k141_406419_extended_v7_875	92.07	0.89	6g80	Structure of Mycobacterium hassiacum MeT1 from orthorhombic crystals.	NA	A0A516LS83
BF3_k141_406419_extended_v7_876	74.43	0.63	NA	NA	NA	NA
BF3_k141_406419_extended_v7_877	85.88	0.6	5vli	Computationally designed inhibitor peptide HB1.6928.2.3 in complex with influenza hemagglutinin (A/PuertoRico/8/1934)	NA	F8TV48
BF3_k141_406419_extended_v7_878	83.81	0.65	NA	NA	NA	A0A2L0V0E2
BF3_k141_406419_extended_v7_879	90.47	0.85	4ciu	Crystal structure of E. coli ClpB	NA	A0A0A8J958
BF3_k141_406419_extended_v7_880	76.45	0.56	NA	NA	NA	NA
BF3_k141_406419_extended_v7_881	70.06	0.34	NA	NA	NA	A0A2H4YB91
BF3_k141_406419_extended_v7_882	87.28	0.78	NA	NA	NA	A0A8S5RZ47
BF3_k141_406419_extended_v7_887	71.37	0.42	NA	NA	NA	NA
BF3_k141_406419_extended_v7_888	91.19	0.51	NA	NA	NA	NA
BF3_k141_406419_extended_v7_889	74.35	0.79	NA	NA	NA	A0A6J5SZC5
BF3_k141_406419_extended_v7_89	95.61	0.92	6asv	E. coli PRPP Synthetase	K00948(ribose-phosphate pyrophosphokinase [EC:2.7.6.1])	A0A5B9NE95
BF3_k141_406419_extended_v7_890	94.51	0.85	NA	NA	NA	NA
BF3_k141_406419_extended_v7_891	93.25	0.84	NA	NA	NA	A0A481VWC8
BF3_k141_406419_extended_v7_895	85.57	0.5	NA	NA	NA	Q8VAH6
BF3_k141_406419_extended_v7_896	71.32	0.57	5cai	Crystal structure of a putative lipoprotein from the DUF903 family (KPN_03160) from Klebsiella pneumoniae subsp. pneumoniae MGH 78578 at 2.30 A resolution	NA	A0A4D6E0K1
BF3_k141_406419_extended_v7_897	84.36	0.49	NA	NA	NA	A0A023NHJ9
BF3_k141_406419_extended_v7_899	96.77	0.9	8a9o	Structure of the polyamine acetyltransferase DpA	NA	A0A646QW78
BF3_k141_406419_extended_v7_900	77.56	0.58	NA	NA	NA	NA
BF3_k141_406419_extended_v7_901	93.82	0.8	1z7u	Crystal Structure of the Putitive Transcriptional Regulator of MarR Family from Enterococcus faecalis V583	NA	A0A2Z4Q9E5
BF3_k141_406419_extended_v7_902	92.87	0.82	3pe9	Structures of Clostridium thermocellum CbhA fibronectin(III)-like modules	NA	A0A2H4YFX6
BF3_k141_406419_extended_v7_903	76.3	0.35	NA	NA	NA	A0A3G3LKM0
BF3_k141_406419_extended_v7_904	87.51	0.48	NA	NA	NA	NA
BF3_k141_406419_extended_v7_905	80.54	0.71	NA	NA	NA	NA
BF3_k141_406419_extended_v7_906	80	0.56	7b9k	Cryo-EM structure of the dihydrolipoyl transacetylase cubic core of the E. coli pyruvate dehydrogenase complex including lipoyl domains	NA	NA
BF3_k141_406419_extended_v7_907	92.94	0.91	6rjb	Human transketolase variant T382E	NA	NA
BF3_k141_406419_extended_v7_908	97.08	0.89	5dik	Crystal structure of apo-lpg0406, a carboxymuconolactone decarboxylase family protein from Legionella pneumophila	K01607(4-carboxymuconolactone decarboxylase [EC:4.1.1.44])	C7F4A6
BF3_k141_406419_extended_v7_909	79.36	0.44	NA	NA	NA	A0A6J5S7I6
BF3_k141_406419_extended_v7_91	94.64	0.92	4mzy	Crystal structure of enterococcus faecalis nicotinate phosphoribosyltransferase with malonate and phosphate bound	K00763(nicotinate phosphoribosyltransferase [EC:6.3.4.21])	A0A8S5VCN3
BF3_k141_406419_extended_v7_910	73.23	0.72	4ddd	Crystal structure of an immunogenic protein from ehrlichia chaffeensis	NA	A0A2I7SAJ9
BF3_k141_406419_extended_v7_911	89.81	0.76	8fkz	Human nucleolar pre-60S ribosomal subunit (State G)	NA	A0A1P8VWE8
BF3_k141_406419_extended_v7_913	91.27	0.81	2nmm	Crystal structure of human phosphohistidine phosphatase. Northeast Structural Genomics Consortium target HR1409	NA	A0A2L0UZE9
BF3_k141_406419_extended_v7_915	89.61	0.87	NA	NA	NA	NA
BF3_k141_406419_extended_v7_917	85.1	0.77	NA	NA	K05805(CreA protein)	NA
BF3_k141_406419_extended_v7_918	70.09	0.72	NA	NA	NA	A0A516ME55
BF3_k141_406419_extended_v7_919	88.23	0.8	5dym	Crystal structure of a PadR family transcription regulator from hypervirulent Clostridium difficile R20291 - CdPadR_0991 to 1.89 Angstrom resolution	NA	A7KUY2
BF3_k141_406419_extended_v7_92	94.01	0.91	6vtb	Naegleria gruberi RNA ligase K326A mutant with ATP and Mn	NA	A0A8S5RWS5
BF3_k141_406419_extended_v7_921	88.67	0.86	6pbd	DNA N6-Adenine Methyltransferase CcrM In Complex with Double-Stranded DNA Oligonucleotide Containing Its Recognition Sequence GAATC	K00571(site-specific DNA-methyltransferase (adenine-specific) [EC:2.1.1.72])	A0A6B9UST4
BF3_k141_406419_extended_v7_922	76.35	0.48	NA	NA	NA	A0A2L2DL26
BF3_k141_406419_extended_v7_924	84.11	0.75	NA	NA	NA	A0A8S5PG70
BF3_k141_406419_extended_v7_925	83.36	0.52	NA	NA	NA	A0A248SJ25
BF3_k141_406419_extended_v7_929	89.44	0.81	6okk	Cryo-EM structure of the Plasmodium falciparum 80S ribosome bound to the anti-protozoan drug emetine, small subunit	NA	A0A0G2Y9V1
BF3_k141_406419_extended_v7_93	74.34	0.47	NA	NA	NA	A0A345MN39
BF3_k141_406419_extended_v7_930	86.67	0.58	4r3a	Erythrobacter litoralis EL346 blue-light activated histidine kinase	K00936(two-component system, sensor histidine kinase PdtaS [EC:2.7.13.3])	NA
BF3_k141_406419_extended_v7_932	78.8	0.7	NA	NA	NA	A0A514DD11
BF3_k141_406419_extended_v7_933	95.4	0.91	8a8k	PAP phosphatase from Methanothermococcus thermolithotrophicus refined to 3.1 A	K07097(uncharacterized protein)	A0A481YR33
BF3_k141_406419_extended_v7_934	91.62	0.82	1snd	STAPHYLOCOCCAL NUCLEASE DIMER CONTAINING A DELETION OF RESIDUES 114-119 COMPLEXED WITH CALCIUM CHLORIDE AND THE COMPETITIVE INHIBITOR DEOXYTHYMIDINE-3',5'-DIPHOSPHATE	K01174(micrococcal nuclease [EC:3.1.31.1])	A0A481Z1B0
BF3_k141_406419_extended_v7_935	95.19	0.91	2qjc	Crystal structure of a putative diadenosine tetraphosphatase	NA	A0A516LNJ3
BF3_k141_406419_extended_v7_937	96.47	0.91	2b3w	NMR structure of the E.coli protein YbiA, Northeast Structural Genomics target ET24.	NA	A0A0X8WP40
BF3_k141_406419_extended_v7_938	95.52	0.92	2vrn	The structure of the stress response protein DR1199 from Deinococcus radiodurans: a member of the DJ-1 superfamily	K05520(deglycase [EC:3.5.1.124])	NA
BF3_k141_406419_extended_v7_94	87.39	0.52	NA	NA	NA	NA
BF3_k141_406419_extended_v7_941	80.03	0.64	5yrz	Toxin-Antitoxin complex from Streptococcus pneumoniae	NA	A0A6J5M2C0
BF3_k141_406419_extended_v7_944	81.37	0.8	3eo4	The crystal structure of a domain from Methanocaldococcus jannaschii DSM 2661	NA	A0A481ZDD7
BF3_k141_406419_extended_v7_945	80.5	0.46	NA	NA	NA	NA
BF3_k141_406419_extended_v7_946	75.61	0.44	NA	NA	NA	NA
BF3_k141_406419_extended_v7_947	93.2	0.89	1jlk	Crystal structure of the Mn(2+)-bound form of response regulator Rcp1	K11355(two-component system, chemotaxis family, response regulator Rcp1)	A0A1V0SGR9
BF3_k141_406419_extended_v7_948	89.92	0.64	6oec	Yeast Spc42 Trimeric Coiled-Coil Amino Acids 181-211 fused to PDB: 3H5I	NA	A0A6J5NY05
BF3_k141_406419_extended_v7_949	85.73	0.87	8a53	Crystal structure of AtMCA-IIf C147A (metacaspase 9) from Arabidopsis thaliana	K22684(metacaspase-1 [EC:3.4.22.-])	A0A7D3UU47
BF3_k141_406419_extended_v7_95	94.13	0.82	NA	NA	NA	A0A142EZZ3
BF3_k141_406419_extended_v7_950	95.01	0.88	1tlu	Crystal Structure of Thermotoga maritima S-adenosylmethionine decarboxylase	NA	A0A6G6XNF0
BF3_k141_406419_extended_v7_951	91.09	0.8	1tmi	Structure of Thermotoga maritima S63A non-processing mutant S-adenosylmethionine decarboxylase	NA	A0A6G6XNF0
BF3_k141_406419_extended_v7_952	92.54	0.9	6nfp	1.7 Angstrom Resolution Crystal Structure of Arginase from Bacillus subtilis subsp. subtilis str. 168	K01476(arginase [EC:3.5.3.1])	A0A0N9R043
BF3_k141_406419_extended_v7_954	89.48	0.78	3llr	Crystal structure of the PWWP domain of Human DNA (cytosine-5-)-methyltransferase 3 alpha	NA	A0A8T8IUX3
BF3_k141_406419_extended_v7_955	79.72	0.65	5eio	Crystal structure of LysY from Thermus thermophilus complexed with NADP+ and LysW-gamma-aminoadipic semialdehyde	NA	A0A386KQX0
BF3_k141_406419_extended_v7_956	73.85	0.33	NA	NA	NA	A0A7D3UTQ2
BF3_k141_406419_extended_v7_957	93.13	0.92	5yji	Co-crystal structure of Mouse Nicotinamide N-methyltransferase (NNMT) with small molecule analog of Nicotinamide	NA	S4VQ82
BF3_k141_406419_extended_v7_959	88.59	0.77	NA	NA	NA	A0A6B9LUY8
BF3_k141_406419_extended_v7_96	91.29	0.9	2zif	Crystal Structure of TTHA0409, Putative DNA Modification Methylase from Thermus thermophilus HB8- Complexed with S-Adenosyl-L-Methionine	NA	A0A386K5Y9
BF3_k141_406419_extended_v7_960	79.27	0.75	NA	NA	NA	A0A6J5SUI5
BF3_k141_406419_extended_v7_961	89.66	0.84	4ovb	Crystal structure of Oncogenic Suppression Activity Protein - A Plasmid Fertility Inhibition Factor, Gold (I) Cyanide derivative	NA	A0A6J7WIY0
BF3_k141_406419_extended_v7_963	89.88	0.86	6ifh	Unphosphorylated Spo0F from Paenisporosarcina sp. TG-14	NA	A0A6N1NXC3
BF3_k141_406419_extended_v7_964	90.04	0.75	3gq1	The structure of the caulobacter crescentus clpS protease adaptor protein in complex with a WLFVQRDSKE decapeptide	K06891(ATP-dependent Clp protease adaptor protein ClpS)	A0A2L0V0Y2
BF3_k141_406419_extended_v7_965	91.92	0.89	6gyf	Crystal structure of NadR protein in complex with NR	NA	A0A6J5L214
BF3_k141_406419_extended_v7_966	93.4	0.91	3w9u	Crystal structure of Lipk107	NA	A0A6J4EI90
BF3_k141_406419_extended_v7_967	74.39	0.61	4zja	Small heat shock protein AgsA from Salmonella typhimurium: C-terminal truncated construct	NA	A0A6J5KT65
BF3_k141_406419_extended_v7_968	77.79	0.69	3o2p	A Dual E3 Mechanism for Rub1 Ligation to Cdc53: Dcn1(P)-Cdc53(WHB)	NA	A0A6G5Y4W5
BF3_k141_406419_extended_v7_969	95.1	0.9	6et6	Crystal structure of muramidase from Acinetobacter baumannii AB 5075UW prophage	K01185(lysozyme [EC:3.2.1.17])	D6QWN8
BF3_k141_406419_extended_v7_97	81.86	0.74	NA	NA	NA	A0A3Q9R681
BF3_k141_406419_extended_v7_971	96.51	0.94	2wt9	Acinetobacter baumanii nicotinamidase pyrazinamidease	NA	A0A1V0SGA8
BF3_k141_406419_extended_v7_972	84.86	0.76	4qyb	2.1 Angstrom resolution crystal structure of uncharacterized protein, disulfide-bridged dimer, from Burkholderia cenocepacia J2315	NA	A0A127AWL6
BF3_k141_406419_extended_v7_973	84.62	0.5	6gaz	Unique features of mammalian mitochondrial translation initiation revealed by cryo-EM. This file contains the 28S ribosomal subunit.	K02970(small subunit ribosomal protein S21)	A0A915VH79
BF3_k141_406419_extended_v7_974	75.68	0.45	6n9h	De novo designed homo-trimeric amantadine-binding protein	NA	A0A2Z3EEQ2
BF3_k141_406419_extended_v7_975	88.85	0.83	2dc4	Structure of PH1012 protein from Pyrococcus Horikoshii OT3	NA	A0A345MNF9
BF3_k141_406419_extended_v7_976	86.4	0.78	6wrf	ClpX-ClpP complex bound to GFP-ssrA, recognition complex	K03544(ATP-dependent Clp protease ATP-binding subunit ClpX)	A0A345MNC7
BF3_k141_406419_extended_v7_978	74.38	0.44	NA	NA	NA	A0A8S5TC84
BF3_k141_406419_extended_v7_979	84.35	0.83	NA	NA	NA	A0A345MN75
BF3_k141_406419_extended_v7_98	83.86	0.78	NA	NA	NA	NA
BF3_k141_406419_extended_v7_984	91.35	0.81	7lwr	Structural and Biochemical Insight into Assembly of Molecular Motors Involved in Viral DNA Packaging	NA	A0A3G5A257
BF3_k141_406419_extended_v7_985	95.29	0.9	NA	NA	NA	A0A516KZ11
BF3_k141_406419_extended_v7_986	96.85	0.91	NA	NA	NA	A0A345MMK7
BF3_k141_406419_extended_v7_989	78.72	0.59	4mtx	Structure of the ERS1 dimerization and histidine phosphotransfer domain from Arabidopsis thaliana	NA	A0A141HRT3
BF3_k141_406419_extended_v7_990	89.19	0.73	NA	NA	NA	K4JVS8
BF3_k141_406419_extended_v7_991	92.3	0.61	NA	NA	NA	A0A248SJJ0
BF3_k141_406419_extended_v7_993	86.16	0.79	4yr8	Crystal structure of JNK in complex with a regulator protein	NA	A0A1P8DJ01
BF3_k141_406419_extended_v7_995	93.15	0.9	3vpc	ArgX from Sulfolobus tokodaii complexed with ADP	NA	A0A2L0V0T4
BF3_k141_406419_extended_v7_996	95.6	0.9	NA	NA	NA	A0A7S5RA89
BF3_k141_406419_extended_v7_997	76.32	0.5	7b22	Vibrio cholerae ParD2 Antitoxin	NA	A0A6J5M3I8
BF3_k141_406419_extended_v7_998	75.72	0.68	NA	NA	NA	NA
